# Optimizing genome assembly, chromosome synteny, and genetic variant discovery from Oxford Nanopore sequences of *Dermacentor reticulatus* ticks

**DOI:** 10.64898/2026.09.18.752137

**Authors:** Katie C. Dillon, Hein Sprong, Isobel Ronai, Saurav Choudhary, Courtney Grant, Rodrigo de Paula Baptista, David A. Ray, Travis C. Glenn

## Abstract

Generating high-quality genome assemblies for small animals with large genomes is complex due to their small body size, DNA contamination, and repetitive elements. Ticks exemplify these complexities, while also being a global health threat to humans, domestic animals, and wildlife. Advances in long-read sequencing platforms now make it feasible to obtain large amounts of raw sequence data from individual specimens, but challenges remain. Key genome workflow challenges include error correction, assembly, transposable element annotation, and chromosome assignment and synteny. Here we examine three individual *Dermacentor reticulatus* ticks using deep Oxford Nanopore sequencing. Comparing and contrasting bioinformatic tools for raw read and assembly manipulation allows us to identify the parameters that provide a high-quality haploid genome assembly among 38 assemblies. We find Dorado error corrected raw read data from approximately two flow cells are needed, but limiting assembly coverage to 40x produces the highest quality assemblies. Then we examined the effects of optimal workflow parameters on downstream analyses of gene synteny and manual transposable element annotation of the three tick assemblies in comparison to an independent assembly of a fourth *D. reticulatus* individual from a different country. Gene synteny analysis allows chromosome assignment of scaffolds and transposable element identification was improved markedly with manual curation. Finally, we compared the genetic variation of *D. reticulatus* across two populations and found similar genetic diversity. Our study provides a clear workflow to obtain high-quality assemblies from Oxford Nanopore sequences and genetic characterization of a species with a large, complex, and repetitive genome.

## Supplementary File 1 for "Optimizing genome assembly, chromosome synteny, and genetic variant discovery from Oxford Nanopore sequences of *Dermacentor reticulatus* ticks"

# Busco id	Status	Sequence	Score	Length
154458	Single	g39970.t1	502.8	259
178308	Single	g35215.t1	327.8	260
10912	Duplicated	g30335.t1	10.7	497
10912	Duplicated	g12899.t1	10.7	417
38860	Duplicated	g41280.t2	5.7	545
38860	Duplicated	g41280.t1	5.7	545
1851136	Single	g36853.t1	12.1	173
17891	Duplicated	g32760.t1	28.9	679
17891	Duplicated	g30944.t1	28.9	658
32860	Single	g21395.t1	13.4	543
869	Duplicated	g20539.t1	10.9	324
869	Duplicated	g20539.t2	10.9	324
2608	Single	g38559.t1	11.7	452
8336	Single	g12831.t1	7.5	291
1846631	Single	g40612.t1	13.7	173
291385	Single	g38610.t1	7	257
81879	Single	g27154.t1	10.1	616
85913	Single	g39581.t1	60.1	193
13729	Single	g18451.t1	45.9	240
1922042	Single	g16184.t1	11.6	329
1866180	Single	g17994.t1	7.1	425
1557880	Single	g30382.t1	10.3	88
1858158	Duplicated	g37970.t1	6.8	404
1858158	Duplicated	g37970.t3	6.8	403
1858158	Duplicated	g37970.t2	6.8	403
97779	Single	g21014.t1	7.3	188
180716	Single	g32997.t1	169.6	115
95997	Single	g42811.t1	10.4	375
80232	Single	g13442.t1	37.8	164
1197	Single	g29362.t1	11	192
1910	Single	g3.t1	9.8	342
1858428	Duplicated	g24538.t1	13.7	316
1858428	Duplicated	g9415.t1	13.7	297
1858428	Duplicated	g5422.t1	13.7	295
262059	Single	g5671.t1	26.5	511
92924	Single	g38816.t1	197.6	175
186034	Single	g23130.t1	10.9	331
23278	Single	g31491.t1	556.8	403
80512	Single	g22803.t1	9.5	456
919014	Fragmented	g8784.t1	10	267
919014	Fragmented	g13830.t1	10	322
919014	Fragmented	g8783.t1	10	180
919014	Fragmented	g13980.t1	10	256
919014	Fragmented	g34156.t1	10	255
919014	Fragmented	g12505.t1	10	298
919014	Fragmented	g32482.t1	10	248
919014	Fragmented	g4455.t1	10	291
919014	Fragmented	g4455.t2	10	291
1854322	Duplicated	g40563.t1	11.5	252
1854322	Duplicated	g16587.t1	11.5	245
145437	Single	g876.t1	232.7	172
1922022	Single	g31420.t1	10.4	326
20298	Duplicated	g33141.t1	34.7	392
20298	Duplicated	g29638.t1	34.7	376
20298	Duplicated	g22197.t1	34.7	369
20298	Duplicated	g22127.t1	34.7	370
20298	Duplicated	g22127.t2	34.7	362
20298	Duplicated	g35102.t1	34.7	376
20298	Duplicated	g40611.t1	34.7	361
20298	Duplicated	g35103.t1	34.7	372
1459152	Single	g4513.t1	11.3	306
1812	Single	g29330.t1	7.3	259
176616	Single	g13275.t1	12.4	197
14392	Single	g23194.t1	12.2	226
92876	Single	g3690.t1	12	461
81741	Single	g28091.t1	398.1	270
1841633	Single	g5003.t1	11	287
39724	Single	g21824.t1	173.2	674
266789	Single	g13063.t1	50.8	325
51789	Single	g23948.t1	195.6	128
1844675	Single	g14582.t1	16.7	243
155962	Single	g32491.t1	11.1	161
1847587	Single	g5380.t1	11.4	487
1841932	Single	g5014.t1	270.8	159
80267	Single	g7183.t1	10.1	80
1855140	Single	g14597.t1	9.8	652
288970	Single	g11313.t1	158.8	123
1857396	Single	g37923.t1	73.1	345
176418	Single	g41673.t1	11.2	440
1919628	Single	g19383.t1	12	201
6110	Single	g33714.t1	13.3	649
1921487	Single	g20012.t1	9.5	107
30514	Duplicated	g24793.t1	13	761
30514	Duplicated	g24793.t2	13	761
102411	Fragmented	g213.t3	12.3	117
102411	Fragmented	g213.t1	12.3	119
102411	Fragmented	g213.t2	12.3	108
99679	Single	g20570.t1	185.3	145
10520	Single	g34532.t1	17	586
1853558	Duplicated	g4009.t3	22.7	1125
1853558	Duplicated	g4009.t2	22.7	1110
1853558	Duplicated	g4009.t1	22.7	1109
1922530	Duplicated	g24153.t2	20.7	182
1922530	Duplicated	g24153.t1	20.7	182
168823	Duplicated	g29358.t1	9.8	334
168823	Duplicated	g29359.t1	9.8	303
12312	Duplicated	g9432.t1	5.3	828
12312	Duplicated	g9432.t2	5.3	828
1921917	Single	g39802.t1	11.7	437
26795	Fragmented	g1686.t1	17.6	671
85233	Single	g15397.t1	14.1	208
24804	Single	g11494.t1	17.6	301
83221	Duplicated	g40800.t2	177.6	120
83221	Duplicated	g40800.t1	177.6	120
102167	Single	g26426.t1	8.7	216
153402	Single	g28807.t1	10.5	440
100499	Single	g40590.t1	12.1	276
1863424	Single	g42162.t1	9.4	188
98720	Duplicated	g9355.t1	442.4	281
98720	Duplicated	g9355.t3	442.4	281
98720	Duplicated	g9355.t2	442.4	281
98720	Duplicated	g9355.t4	442.4	281
35527	Duplicated	g31651.t2	7.2	266
35527	Duplicated	g31651.t1	7.2	266
30306	Single	g2643.t1	19.5	249
44923	Duplicated	g33300.t2	59.6	541
44923	Duplicated	g33300.t1	59.6	541
1840908	Single	g32755.t1	29.5	228
82027	Single	g2091.t1	10.9	379
256270	Single	g39241.t1	10.2	598
5521	Single	g26155.t1	10.2	624
91107	Duplicated	g20263.t1	11.3	262
91107	Duplicated	g19518.t1	11.3	257
1852758	Single	g26221.t1	7.8	277
22315	Single	g42140.t1	82.5	891
1842056	Fragmented	g198.t1	25.5	132
1842056	Fragmented	g197.t1	25.5	135
1842056	Fragmented	g197.t2	25.5	135
1842056	Fragmented	g12444.t1	25.5	136
1842056	Fragmented	g20309.t1	25.5	55
1842056	Fragmented	g25339.t1	25.5	93
1863700	Single	g8826.t1	564.9	465
89771	Single	g25069.t1	10.6	498
150506	Single	g37683.t1	8.1	569
183568	Single	g22535.t1	213.6	200
1640	Single	g35443.t1	10.1	166
179425	Single	g30819.t1	7.1	222
98486	Single	g27774.t1	8	205
42859	Fragmented	g23890.t1	9.4	262
42859	Fragmented	g21614.t1	9.4	154
5012	Duplicated	g33016.t1	6.1	617
5012	Duplicated	g38632.t1	6.1	532
1790908	Single	g37137.t1	125.7	88
1856752	Single	g42878.t1	12.4	205
49919	Duplicated	g8160.t1	12	105
49919	Duplicated	g35331.t1	12	105
49919	Duplicated	g38574.t1	12	103
49919	Duplicated	g38579.t1	12	103
49919	Duplicated	g28252.t1	12	104
49919	Duplicated	g38576.t1	12	103
49919	Duplicated	g4883.t1	12	97
49919	Duplicated	g40217.t1	12	103
1855203	Duplicated	g17708.t2	13	150
1855203	Duplicated	g17708.t1	13	150
301675	Fragmented	g27911.t1	13.4	143
78689	Single	g42714.t1	179.8	98
1853050	Duplicated	g36863.t1	87.1	357
1853050	Duplicated	g2074.t1	87.1	324
1853050	Duplicated	g16138.t1	87.1	290
11532	Single	g40207.t1	13.7	267
1840742	Single	g40932.t1	374	233
98057	Single	g16391.t1	7.5	211
165782	Single	g33057.t1	8.5	703
1920193	Single	g35297.t1	11.4	403
176737	Single	g8601.t1	10.1	327
1867014	Single	g8594.t1	7.3	209
176147	Single	g39055.t1	10.8	287
167952	Single	g17262.t1	12	314
78462	Duplicated	g25938.t1	13.1	305
78462	Duplicated	g25938.t2	13.1	305
100738	Duplicated	g29372.t1	8.5	136
100738	Duplicated	g3502.t1	8.5	125
254937	Duplicated	g20587.t2	8.7	1680
254937	Duplicated	g20587.t1	8.7	1680
1162556	Duplicated	g37698.t1	766.3	607
1162556	Duplicated	g37698.t2	766.3	607
8597	Single	g36466.t1	374.6	178
102732	Single	g8686.t1	439.7	291
87616	Duplicated	g14453.t2	268	187
87616	Duplicated	g14453.t1	268	187
1353244	Single	g23659.t1	12.5	203
1851627	Single	g11789.t1	110	72
1850886	Duplicated	g28936.t1	21.2	435
1850886	Duplicated	g15894.t1	21.2	375
1073984	Single	g9170.t1	10.8	462
145719	Single	g22358.t1	11.1	308
1843180	Single	g35094.t1	9.6	501
86353	Single	g41128.t1	10.8	429
1855162	Single	g9539.t1	11.1	282
1851772	Single	g29329.t1	11.9	390
698563	Single	g41586.t1	11.4	366
36828	Single	g445.t1	6.8	306
95665	Single	g16160.t1	7.5	212
84402	Single	g34894.t1	11	279
1922393	Single	g14449.t1	13.6	274
11492	Single	g36641.t1	525.2	255
11243	Single	g24145.t1	25.5	110
88528	Single	g27228.t1	324.9	263
1921484	Missing
48556	Single	g33598.t1	361.4	227
3488	Single	g35855.t1	6.2	430
77875	Single	g31166.t1	10.9	250
3605	Single	g34167.t1	11.6	276
80628	Single	g31571.t1	10.6	780
89716	Duplicated	g42804.t2	21.7	639
89716	Duplicated	g42804.t1	21.7	639
82513	Single	g17669.t1	208	123
147992	Single	g5363.t1	10.4	613
103586	Single	g10504.t1	7	156
1919352	Single	g11386.t1	11.1	345
103976	Single	g19270.t1	8.6	294
1057444	Single	g18700.t1	9.1	794
288732	Duplicated	g9046.t1	511.1	646
288732	Duplicated	g34314.t1	511.1	615
1790948	Single	g19632.t1	6.3	387
4462	Single	g24863.t1	11.3	394
1841879	Single	g19457.t1	20.9	751
1848819	Single	g34972.t1	11.1	1362
178974	Single	g1619.t1	178	174
1846242	Single	g23655.t1	9.9	595
26154	Single	g16258.t1	170.8	142
1339043	Single	g15490.t1	6.2	410
1860035	Single	g6561.t1	21.7	83
269516	Single	g8605.t1	14.2	253
3898	Single	g8702.t1	130.9	557
1493555	Single	g26270.t1	10.7	522
156	Fragmented	g30887.t1	16.8	131
749	Single	g38666.t1	11.7	181
173816	Fragmented	g29771.t1	129	85
173816	Fragmented	g18319.t1	129	99
600	Single	g14454.t1	8.6	116
1657670	Single	g35814.t1	212	127
1919165	Single	g23128.t1	528.9	258
1856914	Single	g20112.t1	14	752
1851531	Single	g18488.t1	12.5	98
79543	Single	g9942.t1	13.4	205
18117	Single	g27524.t1	17	504
175169	Single	g7817.t1	11	226
1844418	Single	g38990.t1	10.5	347
82363	Single	g41477.t1	171.8	420
30761	Duplicated	g38230.t2	6.9	238
30761	Duplicated	g38230.t1	6.9	238
85451	Single	g4616.t1	8.6	773
1843032	Single	g14572.t1	11.9	172
1920662	Single	g23924.t1	186.6	207
90310	Single	g40429.t1	11.5	156
1922658	Single	g34564.t1	8.4	406
157737	Single	g18349.t1	11.8	171
162609	Single	g14608.t1	8.5	389
1919776	Duplicated	g31589.t2	321.8	569
1919776	Duplicated	g31589.t1	321.8	569
1919776	Duplicated	g16049.t1	321.8	552
1919776	Duplicated	g29811.t1	321.8	509
1919776	Duplicated	g28009.t1	321.8	491
1919776	Duplicated	g28011.t1	321.8	515
1847429	Single	g2807.t1	10.8	422
102	Single	g10016.t1	19.8	162
45023	Single	g28090.t1	54.7	263
98658	Single	g19877.t1	14.5	165
40545	Duplicated	g29047.t1	11.6	216
40545	Duplicated	g29047.t2	11.6	201
1923067	Single	g7376.t1	12.2	207
443	Single	g283.t1	94.5	201
94027	Single	g574.t1	11.8	440
20502	Single	g37460.t1	5.9	787
81401	Single	g26045.t1	8.8	2263
154631	Single	g28262.t1	9.7	430
1921382	Single	g5254.t1	1259.2	866
1920515	Single	g37682.t1	10.8	226
44942	Single	g26249.t1	20.9	198
1867637	Single	g25006.t1	60.3	108
25121	Single	g5582.t1	7.2	534
108896	Single	g1927.t1	7.6	1057
681	Single	g29335.t1	14.3	203
45082	Single	g12184.t1	11	310
241	Single	g40820.t1	13.6	116
95103	Single	g25337.t1	13.9	129
103394	Single	g40545.t1	8.3	478
257470	Single	g25192.t1	657.5	414
160699	Fragmented	g39574.t1	225.2	776
160699	Fragmented	g41002.t2	225.2	142
160699	Fragmented	g41002.t1	225.2	142
160699	Fragmented	g8658.t1	225.2	132
160699	Fragmented	g8658.t2	225.2	132
27579	Single	g30400.t1	12	196
8187	Single	g5241.t1	11	156
94597	Single	g2697.t1	7.5	130
1920315	Duplicated	g5042.t2	5.5	722
1920315	Duplicated	g5042.t1	5.5	722
1919543	Single	g763.t1	10.7	285
1921835	Single	g33864.t1	12.5	267
1569905	Single	g41616.t1	12.8	171
1866835	Duplicated	g25652.t1	7.5	558
1866835	Duplicated	g25652.t2	7.5	558
88284	Single	g20725.t1	194.7	143
1867007	Duplicated	g25916.t3	11.7	270
1867007	Duplicated	g25916.t1	11.7	270
1867007	Duplicated	g25916.t2	11.7	270
80943	Single	g15421.t1	14.7	89
162714	Duplicated	g13693.t1	10.9	171
162714	Duplicated	g31812.t1	10.9	161
162714	Duplicated	g34323.t1	10.9	140
174070	Single	g26185.t1	10.8	470
269796	Single	g118.t1	7.3	197
1920331	Single	g19792.t1	10.4	333
1844146	Single	g1901.t1	14.7	174
268992	Single	g24879.t1	7.6	165
167294	Single	g19663.t1	15.4	165
80580	Single	g26354.t1	10.1	438
186771	Single	g34429.t1	6.1	382
1849927	Fragmented	g1033.t2	9.8	413
1849927	Fragmented	g1033.t1	9.8	411
1849927	Fragmented	g33937.t1	9.8	345
87792	Single	g33117.t1	356.6	220
1866080	Duplicated	g39590.t1	12	274
1866080	Duplicated	g31588.t1	12	278
46103	Duplicated	g2077.t1	906.7	600
46103	Duplicated	g2077.t2	906.7	596
26444	Fragmented	g20699.t1	57.1	104
37389	Single	g25058.t1	20.2	138
1861013	Duplicated	g17894.t1	12.1	209
1861013	Duplicated	g17894.t2	12.1	209
95686	Single	g7307.t1	10.5	519
40368	Single	g2851.t1	19.1	139
249548	Duplicated	g3612.t2	417.8	218
249548	Duplicated	g3612.t1	417.8	218
1857495	Single	g36736.t1	168.5	103
171584	Single	g36801.t1	7.7	122
2942	Single	g35333.t1	11.9	143
284610	Single	g32122.t1	212.9	116
1923043	Single	g29333.t1	7.8	232
1860582	Single	g34222.t1	7.1	497
80258	Single	g5687.t1	54.7	191
1920394	Single	g20584.t1	11.3	177
179249	Missing
773	Duplicated	g40716.t1	432.3	278
773	Duplicated	g19647.t1	432.3	278
79866	Duplicated	g5700.t1	15.8	378
79866	Duplicated	g5701.t1	15.8	378
1841408	Single	g3029.t1	328.4	226
84349	Single	g18792.t1	32.7	168
47605	Single	g40388.t1	11.6	139
1853992	Single	g2010.t1	13.7	159
8002	Duplicated	g2113.t1	9.2	632
8002	Duplicated	g37602.t1	9.2	630
8002	Duplicated	g8233.t2	9.2	617
8002	Duplicated	g8254.t1	9.2	615
8002	Duplicated	g33030.t1	9.2	611
8002	Duplicated	g8257.t1	9.2	552
8002	Duplicated	g8233.t3	9.2	548
17045	Single	g2644.t1	11.5	307
45136	Single	g30665.t1	9.8	244
6863	Single	g25929.t1	7.6	298
47127	Missing
1919535	Single	g40592.t1	11.4	320
294844	Single	g12597.t1	172.1	156
1843350	Single	g6675.t1	30	229
1922513	Single	g13175.t1	11.9	132
24899	Single	g12877.t1	14	198
109155	Single	g3947.t1	5.6	619
90041	Single	g22357.t1	491.4	266
1840564	Single	g14594.t1	10.4	181
40678	Single	g20048.t1	6.7	305
163743	Single	g23302.t1	11	500
159419	Duplicated	g913.t1	41.1	510
159419	Duplicated	g913.t2	41.1	510
1861506	Duplicated	g30567.t1	45.8	226
1861506	Duplicated	g1580.t1	45.8	227
147885	Single	g10323.t1	10.9	308
179121	Single	g34203.t1	17.3	221
1921459	Single	g10310.t1	32.5	250
146111	Single	g16616.t1	231.4	116
1364847	Duplicated	g28146.t3	6	523
1364847	Duplicated	g28146.t2	6	523
1364847	Duplicated	g28146.t1	6	523
1841360	Single	g13147.t1	10.3	1020
78224	Single	g26446.t1	11.5	198
87948	Single	g19571.t1	9.6	545
3522	Single	g19458.t1	288.4	141
174941	Single	g4615.t1	12.3	162
42715	Single	g29355.t1	17.7	323
174495	Duplicated	g21791.t1	6.4	343
174495	Duplicated	g21791.t2	6.4	343
1303666	Single	g40810.t1	8.8	881
50668	Duplicated	g5979.t1	10.7	225
50668	Duplicated	g30408.t1	10.7	221
50668	Duplicated	g32329.t1	10.7	202
170187	Single	g33142.t1	10.8	323
22349	Single	g35775.t1	12.3	452
9086	Duplicated	g39881.t1	6.2	681
9086	Duplicated	g39881.t2	6.2	681
39147	Single	g28220.t1	6.2	293
91117	Single	g18237.t1	12.5	117
1842736	Single	g16615.t1	7	218
187565	Single	g26591.t1	9.5	363
9495	Duplicated	g28538.t1	9.5	604
9495	Duplicated	g28538.t2	9.5	604
161848	Duplicated	g31801.t1	10.7	423
161848	Duplicated	g35300.t1	10.7	397
27280	Duplicated	g7384.t2	8.6	350
27280	Duplicated	g7384.t1	8.6	350
263798	Single	g25005.t1	327.5	186
44445	Single	g28244.t1	13.2	143
34804	Single	g26676.t1	6	402
21763	Single	g40714.t1	11.8	276
46613	Single	g40425.t1	6.9	318
79164	Single	g32174.t1	12.9	105
84823	Single	g24537.t1	16.1	171
1860385	Single	g4224.t1	5.5	964
267148	Single	g17987.t1	337.7	234
2523	Single	g40720.t1	13.7	203
7449	Single	g24701.t1	439.5	317
157126	Single	g37736.t1	21.6	157
6689	Single	g40649.t1	1019.5	834
243708	Single	g24673.t1	712.5	344
89451	Single	g874.t1	10.3	291
249300	Single	g30254.t1	10.9	311
16163	Single	g30834.t1	13.1	592
80209	Single	g25743.t1	10.6	143
1920244	Single	g25172.t1	44.8	273
21567	Single	g29832.t1	6	573
8222	Single	g12787.t1	15.4	526
92759	Single	g30342.t1	11.8	286
78531	Single	g25022.t1	11.7	177
151289	Single	g41359.t1	13.1	75
167569	Single	g13151.t1	10	396
176474	Single	g33255.t1	12	220
14972	Single	g33929.t1	10.7	236
1847559	Single	g38979.t1	12.9	279
49842	Duplicated	g29065.t1	7.3	450
49842	Duplicated	g29065.t2	7.3	450
49842	Duplicated	g29065.t3	7.3	450
96913	Single	g11148.t1	12.3	193
1856249	Single	g30833.t1	9	854
1860428	Single	g20074.t1	229.5	143
82612	Single	g2982.t1	217.4	113
14699	Single	g32250.t1	41.9	832
85250	Fragmented	g11833.t1	8.2	670
85250	Fragmented	g167.t1	8.2	502
97980	Single	g11794.t1	11.3	181
1446613	Single	g2897.t1	11.1	295
22912	Single	g37667.t1	15.5	398
1843234	Single	g31780.t1	11	226
46792	Single	g41462.t1	20	149
26628	Single	g18490.t1	9.4	132
1856215	Single	g11052.t1	21.2	170
1847551	Single	g12859.t1	5.1	828
95937	Single	g26566.t1	244.8	152
1861671	Single	g13402.t1	6.7	378
33321	Duplicated	g36215.t1	10.4	669
33321	Duplicated	g36215.t2	10.4	669
11357	Fragmented	g11477.t1	5.4	427
11357	Fragmented	g35797.t1	5.4	813
11357	Fragmented	g20342.t1	5.4	481
169893	Duplicated	g23694.t3	6.3	533
169893	Duplicated	g23694.t2	6.3	533
169893	Duplicated	g23694.t1	6.3	533
40673	Single	g40558.t1	401.6	250
1849333	Single	g20349.t1	50.1	124
80296	Single	g31892.t1	15.2	115
96110	Single	g31938.t1	483.9	351
12527	Duplicated	g17813.t1	141.4	98
12527	Duplicated	g17813.t2	141.4	98
1845184	Single	g41321.t1	57.6	508
30545	Duplicated	g31920.t1	10.3	492
30545	Duplicated	g31920.t2	10.3	492
15984	Single	g24714.t1	9.5	270
270745	Single	g24715.t1	12	204
104968	Single	g40587.t1	12.7	490
1856153	Single	g41614.t1	11.2	183
1659727	Single	g20246.t1	10.5	343
421289	Single	g539.t1	235.5	748
81080	Single	g20109.t1	12.1	133
1858700	Single	g16183.t1	386.7	232
2013	Single	g29332.t1	52.5	623
173561	Single	g19636.t1	448.1	305
46978	Single	g575.t1	13.6	137
1864637	Duplicated	g9197.t1	13.7	141
1864637	Duplicated	g9197.t2	13.7	141
107810	Single	g28708.t1	7.6	195
1923180	Fragmented	g37406.t1	11.1	171
1850896	Single	g8520.t1	635.9	384
1971977	Missing
38720	Single	g32182.t1	17.4	300
258845	Single	g9524.t1	13.2	108
1868562	Fragmented	g14580.t1	6.8	256
86276	Single	g27686.t1	11.7	300
1921284	Single	g8606.t1	5.6	665
170586	Single	g14733.t1	23.4	504
1919354	Single	g27261.t1	846.7	461
92466	Single	g951.t1	10.1	525
81488	Single	g42157.t1	12.9	178
32927	Single	g37128.t1	12.1	153
50804	Single	g31554.t1	8	213
1919146	Duplicated	g31696.t1	17.9	178
1919146	Duplicated	g28744.t1	17.9	178
88856	Single	g40389.t1	242.2	151
149491	Single	g42014.t1	22.2	118
145338	Single	g17906.t1	10.4	317
147335	Fragmented	g8653.t1	85.4	326
147335	Fragmented	g3830.t1	85.4	160
78712	Single	g13307.t1	15.6	157
34309	Single	g39955.t1	28.5	902
1859216	Fragmented	g16304.t1	9.1	563
1859216	Fragmented	g28118.t1	9.1	415
1859216	Fragmented	g18995.t1	9.1	364
86839	Single	g31587.t1	14.8	290
78772	Single	g31650.t1	12.4	173
154884	Fragmented	g24765.t1	10	347
154884	Fragmented	g24413.t1	10	245
104670	Duplicated	g33904.t1	148.9	107
104670	Duplicated	g33904.t3	148.9	118
104670	Duplicated	g33904.t2	148.9	114
1922480	Single	g27182.t1	7.8	431
78544	Single	g37838.t1	16.4	107
1858038	Single	g2121.t1	12.1	200
1923109	Duplicated	g35086.t2	153.7	173
1923109	Duplicated	g35086.t1	153.7	173
1787118	Single	g11452.t1	79.9	102
157416	Single	g31655.t1	315.8	151
40135	Single	g31145.t1	9	202
1853999	Single	g23142.t1	918	514
162529	Single	g30663.t1	5.2	945
1852249	Single	g27155.t1	11.8	170
10710	Missing
83313	Single	g6164.t1	10.2	375
162900	Single	g30337.t1	308.3	189
34662	Single	g15123.t1	11.9	397
249014	Duplicated	g24152.t1	11.1	352
249014	Duplicated	g24152.t2	11.1	352
81145	Duplicated	g31354.t1	8.7	367
81145	Duplicated	g16612.t1	8.7	365
1920558	Missing
1919367	Duplicated	g35039.t1	11	182
1919367	Duplicated	g19085.t1	11	174
1919367	Duplicated	g19087.t1	11	174
183094	Single	g25770.t1	13.4	137
421896	Duplicated	g31087.t1	17.7	481
421896	Duplicated	g31093.t1	17.7	457
105895	Single	g35368.t1	9.3	471
7616	Single	g40853.t1	17.6	261
1845541	Single	g4597.t1	222.4	142
156803	Single	g38043.t1	6.8	342
1811	Single	g15484.t1	11.6	204
1971517	Single	g42222.t1	10.7	410
1859865	Single	g21875.t1	249.6	204
83627	Single	g30648.t1	10.6	304
146335	Duplicated	g22819.t1	15.7	320
146335	Duplicated	g22818.t1	15.7	316
9126	Single	g7590.t1	11.3	228
146562	Single	g28812.t1	8.9	268
15058	Duplicated	g39194.t2	1062.9	647
15058	Duplicated	g39194.t1	1062.9	647
91239	Single	g16425.t1	8.8	600
148822	Single	g3167.t1	12	128
82449	Duplicated	g34892.t1	846.5	499
82449	Duplicated	g34892.t2	846.5	499
82449	Duplicated	g34892.t3	846.5	499
105948	Duplicated	g5974.t2	9	274
105948	Duplicated	g5974.t1	9	274
78218	Single	g6.t1	9.9	523
20282	Single	g7587.t1	12	127
1842166	Duplicated	g38231.t2	11.6	186
1842166	Duplicated	g38231.t1	11.6	184
35308	Duplicated	g26030.t2	8	294
35308	Duplicated	g26030.t1	8	294
96648	Duplicated	g11882.t1	6.7	263
96648	Duplicated	g11882.t2	6.7	263
52820	Single	g2274.t1	11.5	252
94473	Single	g16165.t1	7.2	197
156958	Single	g16809.t1	9.6	950
246547	Single	g27518.t1	15.8	97
327	Duplicated	g26036.t2	9.4	245
327	Duplicated	g26036.t1	9.4	245
81719	Single	g18529.t1	10.9	349
25427	Single	g26794.t1	9.6	184
91780	Single	g731.t1	171.2	422
107878	Single	g20119.t1	13.3	83
1921972	Single	g20222.t1	11	336
21670	Single	g1378.t1	178.2	163
36755	Duplicated	g30147.t2	10.7	458
36755	Duplicated	g30147.t1	10.7	457
1113	Missing
22027	Single	g25685.t1	256.1	384
209566	Single	g16046.t1	7.8	732
21990	Single	g24684.t1	18.6	179
1919904	Single	g20504.t1	15.1	429
11219	Single	g35621.t1	8.3	329
920215	Single	g31173.t1	13	673
1850996	Duplicated	g42200.t2	6.6	549
1850996	Duplicated	g42200.t1	6.6	549
8793	Single	g23208.t1	10	292
82268	Single	g5163.t1	212.2	156
83029	Single	g30580.t1	47.6	549
8627	Single	g11422.t1	11.5	339
79580	Single	g2735.t1	11.5	310
96692	Single	g40724.t1	450.7	391
99529	Single	g38706.t1	6.6	383
209337	Single	g15273.t1	10.1	811
36924	Single	g17428.t1	12.2	407
154361	Single	g21320.t1	9.4	314
1922752	Single	g10004.t1	6.3	697
93270	Single	g25306.t1	329.5	112
84082	Single	g33642.t1	9.2	625
1922184	Single	g17855.t1	11.9	311
177105	Single	g20458.t1	11.1	464
87730	Single	g40550.t1	162.4	627
91669	Duplicated	g13602.t1	6.1	331
91669	Duplicated	g13602.t2	6.1	322
154976	Single	g22752.t1	10.3	332
1858759	Single	g40610.t1	5.8	379
1922654	Single	g31858.t1	5.8	1375
17842	Single	g211.t1	11.8	392
29872	Single	g4526.t1	291.9	454
1920277	Single	g4596.t1	9.9	213
100285	Single	g10867.t1	11.1	196
82979	Single	g30374.t1	131.5	329
23631	Single	g13270.t1	56.4	483
85120	Duplicated	g35208.t1	12.4	550
85120	Duplicated	g35208.t2	12.4	550
1861958	Single	g1418.t1	6.6	555
209430	Single	g4201.t1	9.1	546
90705	Duplicated	g4722.t1	100.2	141
90705	Duplicated	g39584.t1	100.2	131
1847184	Single	g2217.t1	6	722
1922138	Single	g40428.t1	10.6	340
20006	Single	g30462.t1	14.9	337
269917	Single	g1528.t1	8.4	127
84918	Single	g32020.t1	13.5	208
1075706	Single	g41826.t1	10.2	232
1525747	Duplicated	g34523.t1	7.8	390
1525747	Duplicated	g34522.t1	7.8	390
1525747	Duplicated	g1606.t1	7.8	383
1525747	Duplicated	g1607.t1	7.8	383
1920865	Single	g18360.t1	7.1	662
102275	Single	g13194.t1	5	1225
1537717	Duplicated	g25027.t1	6.8	285
1537717	Duplicated	g36440.t1	6.8	297
1922359	Single	g389.t1	7.3	151
80514	Single	g8279.t1	22.8	182
8991	Single	g19566.t1	17.8	732
1848414	Duplicated	g34503.t1	13.2	206
1848414	Duplicated	g32698.t1	13.2	200
187962	Single	g40549.t1	8.5	539
1854630	Single	g30944.t1	6.5	882
42474	Single	g33980.t1	46.3	431
1349036	Single	g31715.t1	14.6	312
96850	Duplicated	g5715.t2	7.2	477
96850	Duplicated	g5715.t1	7.2	477
94096	Duplicated	g14952.t2	19	428
94096	Duplicated	g14952.t1	19	428
1781647	Duplicated	g22790.t2	10.4	323
1781647	Duplicated	g22790.t1	10.4	323
1921986	Single	g23563.t1	10.8	178
20304	Single	g30338.t1	71.3	480
1653	Single	g20371.t1	424.3	256
52650	Single	g1489.t1	10.9	193
51741	Single	g5780.t1	12.8	54
1844369	Single	g25633.t1	13.4	104
505	Single	g29327.t1	259.6	172
157326	Single	g5455.t1	10.4	398
1843473	Single	g37644.t1	35	275
86950	Single	g12137.t1	10.5	293
1792050	Single	g23928.t1	6.4	424
1856710	Single	g24467.t1	13.7	297
84719	Single	g33533.t1	10.6	640
1853229	Single	g12879.t1	10.6	288
1920955	Single	g37378.t1	68.2	278
1853614	Single	g38672.t1	15.3	287
1923076	Single	g24662.t1	10.6	245
85317	Single	g9492.t1	1226.9	685
1919447	Single	g1497.t1	178	101
1849694	Single	g41413.t1	59.1	386
289547	Duplicated	g10203.t2	12.5	152
289547	Duplicated	g10203.t1	12.5	152
1864312	Single	g26172.t1	12.7	824
1841532	Single	g17896.t1	10.1	691
268200	Single	g29804.t1	11.3	284
531	Single	g28541.t1	11.1	285
170990	Single	g10993.t1	10.8	232
1855219	Duplicated	g36738.t1	15.7	518
1855219	Duplicated	g2796.t1	15.7	518
288169	Duplicated	g34744.t2	6.1	612
288169	Duplicated	g34744.t1	6.1	613
82617	Single	g4951.t1	12.7	760
88241	Single	g31140.t1	19.2	415
183339	Duplicated	g36594.t1	8.4	504
183339	Duplicated	g36594.t2	8.4	433
183339	Duplicated	g18894.t1	8.4	434
183339	Duplicated	g11360.t1	8.4	424
183339	Duplicated	g23376.t1	8.4	432
183339	Duplicated	g27558.t1	8.4	428
101535	Single	g8769.t1	10.9	216
1920768	Duplicated	g36509.t1	32.2	663
1920768	Duplicated	g34781.t1	32.2	642
1849452	Single	g22258.t1	10.2	304
155008	Single	g29940.t1	12.7	96
174969	Single	g31527.t1	367.1	251
44906	Single	g17276.t1	13.4	107
1920026	Single	g14948.t1	10.8	284
39925	Single	g29267.t1	162.7	641
243833	Single	g24529.t1	13.7	123
1947	Single	g23927.t1	8.5	493
1920650	Single	g24589.t1	13.1	136
8575	Single	g12853.t1	14.9	58
1920179	Single	g30463.t1	11.3	192
49678	Single	g13176.t1	6.7	433
1864620	Single	g31181.t1	11.4	239
107489	Duplicated	g31505.t2	10.3	660
107489	Duplicated	g31505.t1	10.3	660
998473	Single	g33828.t1	11.1	241
1847876	Duplicated	g36387.t2	887.8	581
1847876	Duplicated	g36387.t1	887.8	581
14269	Single	g28806.t1	133.5	469
166423	Single	g6070.t1	50.2	191
1971827	Duplicated	g36642.t3	10.9	346
1971827	Duplicated	g36642.t2	10.9	346
1971827	Duplicated	g36642.t1	10.9	346
1849323	Single	g40172.t1	10.3	393
11783	Single	g31779.t1	12.2	236
266930	Single	g40933.t1	531	312
95651	Single	g9527.t1	9	172
78691	Single	g24688.t1	25.5	366
150532	Single	g3309.t1	21.9	446
173329	Single	g19276.t1	315	194
1971441	Duplicated	g29193.t1	15.1	334
1971441	Duplicated	g39702.t1	15.1	334
36582	Single	g15339.t1	11.1	540
178902	Duplicated	g24092.t3	165.5	628
178902	Duplicated	g24092.t2	165.5	628
178902	Duplicated	g24092.t1	165.5	628
8634	Single	g13606.t1	12.1	262
185779	Duplicated	g8599.t2	11.9	158
185779	Duplicated	g8599.t1	11.9	154
2564	Duplicated	g38671.t1	41	274
2564	Duplicated	g5679.t1	41	272
27254	Single	g26623.t1	13	114
265715	Single	g27770.t1	793.9	639
1869047	Single	g13506.t1	12	949
22419	Single	g30141.t1	14.8	204
1971937	Duplicated	g31811.t1	9.7	567
1971937	Duplicated	g31806.t1	9.7	488
1971937	Duplicated	g31806.t2	9.7	488
1971937	Duplicated	g125.t1	9.7	494
1971937	Duplicated	g5098.t1	9.7	488
1971937	Duplicated	g7647.t1	9.7	505
86834	Single	g5172.t1	13.6	223
10778	Single	g41903.t1	363.3	201
80275	Single	g12825.t1	11.1	309
163228	Single	g12125.t1	11.6	235
1851853	Single	g10665.t1	11.2	173
11780	Single	g9625.t1	7	241
88402	Single	g10727.t1	560.7	306
43267	Single	g5283.t1	9.6	677
23295	Single	g35429.t1	9.6	806
104031	Duplicated	g42641.t2	133.2	118
104031	Duplicated	g42641.t1	133.2	118
104031	Duplicated	g36761.t1	133.2	118
38669	Single	g4353.t1	6.5	419
78175	Single	g26425.t1	12.3	320
1852847	Single	g7380.t1	7.8	267
1848816	Single	g7699.t1	7.4	165
182777	Single	g17167.t1	6.8	272
489927	Single	g21478.t1	11.2	289
6248	Single	g38558.t1	16.3	228
1854709	Single	g7252.t1	13.1	951
105398	Single	g23022.t1	10.7	262
1919304	Single	g4209.t1	10.6	265
78787	Single	g16044.t1	13.9	266
151196	Single	g12903.t1	15.3	1034
1971333	Fragmented	g5044.t1	10	245
1971333	Fragmented	g32937.t1	10	279
1971333	Fragmented	g40618.t1	10	286
1971333	Fragmented	g7039.t1	10	208
1971333	Fragmented	g26417.t1	10	292
1971333	Fragmented	g7091.t2	10	296
1971333	Fragmented	g9232.t2	10	323
1971333	Fragmented	g22416.t1	10	292
1971333	Fragmented	g30473.t1	10	295
1971333	Fragmented	g36508.t1	10	314
1971333	Fragmented	g9232.t1	10	282
279970	Duplicated	g24466.t2	9.1	703
279970	Duplicated	g24466.t1	9.1	703
49048	Single	g40667.t1	11.8	145
165936	Single	g7094.t1	14.2	161
16965	Duplicated	g25348.t1	10.4	113
16965	Duplicated	g28771.t1	10.4	117
28792	Single	g38193.t1	12.8	286
93967	Single	g39005.t1	13.2	367
178822	Single	g8463.t1	5.1	1140
1867937	Single	g21071.t1	6.4	300
178688	Single	g35312.t1	10.1	327
26416	Duplicated	g26824.t1	10.2	350
26416	Duplicated	g26824.t3	10.2	350
26416	Duplicated	g26824.t2	10.2	350
1844983	Single	g3287.t1	11.2	232
253977	Duplicated	g25187.t1	6.8	278
253977	Duplicated	g25187.t2	6.8	278
1844189	Single	g11839.t1	13.2	208
18923	Single	g31656.t1	10.7	644
87167	Single	g34154.t1	11.6	281
91410	Single	g23690.t1	5.8	701
1846244	Duplicated	g16168.t3	7.9	517
1846244	Duplicated	g16168.t1	7.9	517
1846244	Duplicated	g16168.t2	7.9	517
753	Single	g10018.t1	330.7	217
30724	Single	g889.t1	13.3	393
160832	Single	g27642.t1	18.2	276
50076	Single	g1740.t1	12.3	258
1849721	Single	g22608.t1	541.4	387
105542	Single	g26207.t1	14.5	410
150324	Single	g39856.t1	6.5	383
91218	Single	g14496.t1	12.3	224
154181	Single	g10679.t1	7.9	169
78319	Single	g28427.t1	13.8	149
80893	Duplicated	g22180.t1	13.8	122
80893	Duplicated	g22187.t1	13.8	111
18181	Single	g41573.t1	10.4	445
1922121	Single	g20583.t1	10.6	418
6687	Single	g27028.t1	7.6	702
81104	Single	g3296.t1	9.2	627
1858712	Single	g33812.t1	12.3	100
20390	Duplicated	g35306.t2	7.4	258
20390	Duplicated	g35306.t3	7.4	257
20390	Duplicated	g35306.t1	7.4	257
20390	Duplicated	g4525.t1	7.4	225
20390	Duplicated	g4525.t2	7.4	216
147541	Single	g25982.t1	258.4	183
1845425	Single	g25031.t1	47.5	252
147151	Single	g25237.t1	12.5	184
162683	Single	g1776.t1	13.2	117
84059	Duplicated	g16086.t2	475.8	326
84059	Duplicated	g16086.t1	475.8	326
1793541	Single	g38757.t1	153.9	122
174312	Single	g6007.t1	12.7	104
1843103	Single	g34340.t1	6.4	571
160805	Single	g35852.t1	6.6	427
28267	Single	g17895.t1	10.4	339
1919818	Single	g17748.t1	9.9	596
174129	Single	g40546.t1	6.1	563
10415	Single	g26144.t1	11.7	159
38562	Single	g16164.t1	8.5	178
81618	Single	g15892.t1	12.4	171
1846615	Duplicated	g25080.t1	10.5	685
1846615	Duplicated	g25995.t1	10.5	675
1919113	Single	g2473.t1	11.7	347
1853135	Single	g36450.t1	287.6	261
158706	Single	g42143.t1	10.3	474
84156	Single	g15524.t1	10.8	211
1854150	Single	g25186.t1	9.9	219
50457	Single	g13195.t1	12.7	167
26762	Single	g33785.t1	194.8	133
79159	Single	g4386.t1	13.2	137
1852784	Single	g15067.t1	11.2	303
159445	Single	g36213.t1	10.2	406
277486	Single	g8593.t1	15.4	148
175059	Single	g13400.t1	6.9	559
157850	Single	g40628.t1	20	1023
154749	Single	g32928.t1	11.8	185
1841658	Duplicated	g25323.t2	12	292
1841658	Duplicated	g25323.t1	12	292
13834	Single	g5684.t1	7	482
45099	Single	g42302.t1	56.9	391
1919394	Duplicated	g22380.t2	9.7	590
1919394	Duplicated	g22380.t1	9.7	590
37194	Single	g271.t1	11.1	372
1854727	Duplicated	g22809.t1	150.8	343
1854727	Duplicated	g2082.t1	150.8	296
93141	Single	g20152.t1	11.7	578
292508	Single	g22560.t1	189	114
84500	Single	g41399.t1	11	273
53438	Single	g1451.t1	14.4	120
84200	Single	g18419.t1	57.3	297
49130	Single	g8595.t1	17.8	260
10448	Single	g31130.t1	52.8	292
78754	Duplicated	g25303.t1	10.2	433
78754	Duplicated	g25303.t2	10.2	433
101305	Single	g36463.t1	7	228
464	Single	g9536.t1	22.9	179
39454	Single	g4259.t1	11.6	205
1921914	Single	g1614.t1	148.1	370
1922584	Single	g18367.t1	11.3	367
156127	Single	g4489.t1	11.6	203
82491	Single	g42785.t1	25.6	163
89930	Single	g18457.t1	10.6	446
18788	Duplicated	g17165.t1	9.3	357
18788	Duplicated	g36438.t1	9.3	328
40039	Duplicated	g10442.t1	136.4	187
40039	Duplicated	g31306.t1	136.4	188
40039	Duplicated	g637.t1	136.4	154
91273	Single	g1899.t1	13.8	163
86443	Single	g23691.t1	11.9	114
100355	Duplicated	g9505.t2	7.4	121
100355	Duplicated	g9505.t1	7.4	121
85300	Single	g31349.t1	111.8	345
1919771	Single	g30122.t1	6.6	322
33351	Single	g22611.t1	332.1	320
12855	Single	g22751.t1	8	108
87370	Single	g13084.t1	8.1	791
30620	Single	g13567.t1	10.4	451
6441	Single	g13276.t1	180.6	139
158164	Single	g7353.t1	11.8	274
1851086	Fragmented	g34062.t1	4.8	617
1851086	Fragmented	g34064.t1	4.8	592
79440	Duplicated	g24087.t1	6.2	486
79440	Duplicated	g24087.t2	6.2	486
96463	Single	g2075.t1	13.6	105
15629	Fragmented	g27495.t1	152.9	99
48299	Single	g4960.t1	10	283
258064	Single	g4223.t1	5.2	1097
1162303	Duplicated	g20503.t1	11.5	194
1162303	Duplicated	g14820.t1	11.5	194
1162303	Duplicated	g14820.t2	11.5	193
1858811	Single	g37788.t1	553.4	385
101559	Duplicated	g31901.t2	318.9	270
101559	Duplicated	g31901.t1	318.9	270
169088	Single	g60.t1	12	78
82174	Single	g1945.t1	7.3	214
85793	Duplicated	g34322.t2	10.9	539
85793	Duplicated	g34322.t1	10.9	539
85793	Duplicated	g21812.t1	10.9	503
1922358	Single	g4741.t1	11.5	313
15139	Single	g891.t1	55.9	114
1848206	Single	g9172.t1	9.4	1085
1843824	Single	g4739.t1	6.8	487
80658	Duplicated	g9349.t1	18.8	407
80658	Duplicated	g30570.t1	18.8	404
1922033	Duplicated	g5428.t2	334.2	249
1922033	Duplicated	g5428.t1	334.2	249
100487	Single	g3030.t1	11.4	328
21922	Single	g1912.t1	11.5	171
85379	Single	g38817.t1	467.9	233
155608	Single	g17563.t1	11.5	337
92057	Duplicated	g15139.t2	7.2	385
92057	Duplicated	g15139.t1	7.2	385
28433	Single	g37507.t1	6.8	336
11337	Single	g13565.t1	7.2	270
6625	Single	g22260.t1	12.1	157
80057	Duplicated	g24622.t2	36.8	264
80057	Duplicated	g24622.t1	36.8	264
27565	Single	g37907.t1	14.3	316
1922239	Single	g25329.t1	10.5	528
1919457	Single	g27312.t1	11.7	352
1919652	Single	g2095.t1	10.8	307
1522655	Single	g1651.t1	382.2	253
999327	Duplicated	g13408.t1	9.7	446
999327	Duplicated	g26071.t1	9.7	449
29392	Single	g20701.t1	310.4	193
85967	Single	g36264.t1	149.4	103
9389	Single	g33965.t1	12.7	213
3362	Single	g5642.t1	11.5	294
152376	Single	g34893.t1	594.9	320
268365	Single	g34999.t1	595.6	398
96306	Single	g35395.t1	6.7	728
1920845	Single	g24606.t1	5.6	791
94433	Single	g39769.t1	10.3	401
26486	Single	g24670.t1	150.1	121
5734	Single	g41553.t1	11.2	452
103000	Single	g25836.t1	9.4	273
1920844	Single	g13866.t1	429.5	349
84807	Single	g31529.t1	22.1	287
31075	Single	g11398.t1	6.1	625
19697	Single	g12839.t1	13	110
86160	Fragmented	g6922.t1	11.1	366
86160	Fragmented	g27033.t1	11.1	214
86160	Fragmented	g6921.t1	11.1	176
277661	Duplicated	g17517.t1	6	413
277661	Duplicated	g17517.t2	6	413
36189	Single	g30809.t1	6.6	342
27764	Duplicated	g212.t1	10.4	550
27764	Duplicated	g39942.t1	10.4	493
302153	Single	g28501.t1	8.5	133
1923095	Single	g30119.t1	10.5	359
28248	Single	g8318.t1	10.7	247
1862132	Duplicated	g28808.t2	9.6	616
1862132	Duplicated	g28808.t1	9.6	616
49394	Single	g14266.t1	14.4	136
1855659	Single	g17799.t1	11.4	622
1920493	Duplicated	g33101.t3	14.9	232
1920493	Duplicated	g33101.t2	14.9	232
1920493	Duplicated	g33101.t1	14.9	231
3219	Single	g18583.t1	77.7	255
8561	Single	g11564.t1	701.6	393
163190	Single	g40923.t1	10	557
1853074	Single	g21200.t1	9.8	333
78235	Single	g35675.t1	13	386
83894	Single	g15671.t1	12	270
153666	Single	g40366.t1	10.4	479
94409	Single	g19382.t1	249.3	181
32329	Single	g26541.t1	8.8	122
18024	Single	g3829.t1	13.4	289
28350	Single	g41615.t1	17.1	215
1327124	Single	g9646.t1	12.5	100
94274	Duplicated	g30341.t1	12.5	262
94274	Duplicated	g30341.t2	12.5	262
10599	Single	g19451.t1	14.1	520
37316	Single	g9651.t1	706.5	420
290727	Single	g1737.t1	19.4	292
82799	Single	g31488.t1	10.5	387
286035	Single	g16451.t1	40.6	230
84805	Single	g13006.t1	12.7	505
145861	Single	g26346.t1	15.8	154
90003	Single	g31132.t1	7.7	729
88815	Single	g26112.t1	6.8	550
1920591	Single	g31241.t1	62.8	953
1919832	Single	g1482.t1	226	132
86171	Single	g34373.t1	400.4	359
98633	Single	g18416.t1	7.4	666
164110	Single	g16797.t1	7.6	275
1442680	Single	g28145.t1	199.2	133
95690	Duplicated	g24414.t1	5.9	530
95690	Duplicated	g24414.t2	5.9	530
48303	Single	g37152.t1	10.7	286
94194	Single	g14579.t1	9.3	680
1922268	Single	g19872.t1	49.7	271
100435	Single	g22721.t1	172.4	146
1854875	Single	g25701.t1	31.7	346
283448	Single	g3168.t1	12.6	197
157122	Single	g3539.t1	24.4	431
8086	Single	g27121.t1	43.8	147
5217	Single	g26950.t1	235	185
1850972	Single	g33586.t1	6.1	655
1850630	Single	g8909.t1	31.8	228
96936	Single	g41439.t1	9.7	590
1840325	Single	g39768.t1	351.6	186
1588791	Single	g835.t1	13.4	250
89485	Single	g13677.t1	303.5	233
87211	Duplicated	g34428.t1	14.7	406
87211	Duplicated	g16505.t1	14.7	345
87211	Duplicated	g16506.t2	14.7	345
87211	Duplicated	g16506.t1	14.7	345
87211	Duplicated	g32841.t1	14.7	401
87211	Duplicated	g2469.t1	14.7	343
87211	Duplicated	g9307.t1	14.7	343
87211	Duplicated	g10355.t1	14.7	343
87211	Duplicated	g30297.t1	14.7	339
87211	Duplicated	g14078.t1	14.7	401
87211	Duplicated	g14067.t1	14.7	344
87211	Duplicated	g30298.t1	14.7	341
87211	Duplicated	g29966.t1	14.7	344
91597	Single	g28429.t1	9.5	483
209149	Single	g37411.t1	11.1	408
12961	Single	g9551.t1	10.9	263
34513	Single	g23447.t1	12.8	241
87069	Single	g42653.t1	23.6	84
163831	Single	g1774.t1	12.2	464
1922063	Single	g34536.t1	543.4	490
95760	Single	g23303.t1	12	162
1920872	Single	g10089.t1	23.6	471
19170	Single	g39586.t1	6.9	286
98849	Single	g21753.t1	12.5	295
82635	Single	g30831.t1	472.1	324
274104	Single	g14581.t1	13.6	113
15136	Single	g31486.t1	13.1	157
82778	Duplicated	g41358.t1	10.3	774
82778	Duplicated	g41358.t2	10.3	774
36038	Single	g20075.t1	8.3	208
1793452	Single	g5731.t1	10.6	298
31591	Single	g20572.t1	15.4	173
1920772	Single	g18536.t1	12.6	369
79710	Missing
273407	Single	g29001.t1	11.8	116
44196	Single	g17666.t1	129.1	599
1921029	Single	g37975.t1	13.6	344
1863846	Single	g37642.t1	7.7	382
43986	Duplicated	g6166.t1	11.2	276
43986	Duplicated	g25642.t1	11.2	272
43986	Duplicated	g41458.t1	11.2	266
180638	Single	g27313.t1	12.9	279
172354	Duplicated	g37629.t1	11.1	193
172354	Duplicated	g37629.t2	11.1	193
1861500	Single	g4256.t1	7.3	327
97392	Single	g16529.t1	10.7	345
7120	Duplicated	g13723.t1	28.3	178
7120	Duplicated	g16139.t1	28.3	155
7120	Duplicated	g41424.t1	28.3	157
167410	Single	g34308.t1	11.2	305
90301	Single	g32678.t1	10.5	408
51461	Single	g38634.t1	258.8	265
1844828	Single	g37668.t1	15.4	743
164264	Single	g30140.t1	12.3	199
1788287	Duplicated	g31547.t1	11.4	471
1788287	Duplicated	g31547.t2	11.4	471
14006	Fragmented	g11834.t1	6	353
14006	Fragmented	g19816.t1	6	332
179722	Single	g10729.t1	22.7	132
264720	Single	g36263.t1	7.8	275
38367	Single	g25062.t1	7.4	165
1853628	Single	g34346.t1	13.6	405
25804	Single	g18634.t1	62.2	187
165053	Single	g35721.t1	6.9	1091
159699	Single	g15398.t1	10.1	532
2799	Fragmented	g16045.t1	7.6	211
1919965	Single	g33106.t1	7.2	142
101320	Single	g41755.t1	8.4	121
14723	Single	g33140.t1	51.9	407
20210	Single	g5084.t1	12.5	567
157181	Single	g40821.t1	11.1	892
44174	Single	g13008.t1	11.4	148
1859350	Single	g28083.t1	5.5	693
153429	Single	g41669.t1	57.1	391
1922361	Single	g39256.t1	131.6	285
86811	Single	g30080.t1	6.3	340
1922649	Single	g2269.t1	13.7	240
24834	Single	g12142.t1	5.9	552
161083	Single	g20103.t1	34.3	362
157369	Single	g37725.t1	10.2	540
52875	Single	g41902.t1	27	267
1920883	Single	g21834.t1	12.5	170
1840195	Single	g11844.t1	11.8	173
1919125	Missing
162063	Single	g5152.t1	94.6	213
4797	Single	g37665.t1	11.9	339
1844929	Single	g34527.t1	377.9	174
614309	Single	g39972.t1	10	510
79470	Single	g21895.t1	13.7	149
961	Duplicated	g5253.t1	14.2	243
961	Duplicated	g5253.t2	14.2	243
98456	Duplicated	g37898.t2	6.2	455
98456	Duplicated	g37898.t1	6.2	469
100942	Single	g20214.t1	11.1	130
4068	Single	g20299.t1	45.3	286
90394	Duplicated	g5845.t1	13.4	461
90394	Duplicated	g5845.t2	13.4	461
182410	Single	g10056.t1	10.4	180
169635	Single	g30652.t1	194.5	169
1921403	Single	g6911.t1	8.1	375
97244	Duplicated	g6827.t1	12.5	268
97244	Duplicated	g37880.t1	12.5	267
97244	Duplicated	g37881.t1	12.5	266
1919923	Single	g7327.t1	58.5	145
83657	Single	g25321.t1	11.2	143
105321	Duplicated	g3469.t1	7	250
105321	Duplicated	g3469.t2	7	250
181406	Duplicated	g23210.t2	10.9	528
181406	Duplicated	g23210.t1	10.9	528
1840192	Single	g3673.t1	10.4	237
10372	Single	g3502.t1	9.2	670
84535	Single	g17667.t1	14.8	143
48670	Single	g27183.t1	39.3	241
39439	Missing
1845318	Single	g9418.t1	23.3	260
100699	Single	g40966.t1	332.7	276
1858171	Single	g27734.t1	392.8	245
2708	Duplicated	g24691.t1	8.3	152
2708	Duplicated	g24694.t1	8.3	152
2708	Duplicated	g24692.t1	8.3	152
2708	Duplicated	g24693.t1	8.3	152
2708	Duplicated	g24695.t1	8.3	152
2708	Duplicated	g37196.t1	8.3	152
2708	Duplicated	g37159.t1	8.3	152
2708	Duplicated	g37158.t1	8.3	152
2708	Duplicated	g37195.t1	8.3	152
2708	Duplicated	g37157.t1	8.3	152
2708	Duplicated	g37194.t1	8.3	142
2708	Duplicated	g31786.t1	8.3	151
1850723	Single	g42245.t1	327.5	213
159143	Single	g41001.t1	13.4	132
97855	Single	g31440.t1	17.7	429
980	Missing
271233	Duplicated	g14566.t1	17.7	320
271233	Duplicated	g34391.t1	17.7	305
94499	Single	g35020.t1	202.1	214
185282	Single	g11370.t1	18.7	269
1841169	Duplicated	g13146.t2	9.5	466
1841169	Duplicated	g13146.t1	9.5	466
169520	Single	g22295.t1	10.9	215
86654	Single	g26072.t1	12	209
46767	Fragmented	g35145.t1	9.3	446
46767	Fragmented	g19054.t1	9.3	201
46767	Fragmented	g37357.t1	9.3	403
1861983	Single	g24779.t1	6.7	241
87377	Single	g19664.t1	20.5	187
14533	Single	g10390.t1	11.7	213
17065	Duplicated	g3936.t1	11.3	187
17065	Duplicated	g19071.t1	11.3	163
86506	Single	g23404.t1	9.2	667
32239	Single	g9944.t1	12.8	130
1841857	Single	g18702.t1	10.7	425
6254	Single	g31180.t1	12.2	283
1861954	Single	g21115.t1	578.6	496
80755	Single	g4607.t1	10.2	299
1841235	Duplicated	g40322.t2	693.3	384
1841235	Duplicated	g40322.t1	693.3	384
95784	Single	g25099.t1	357.5	413
1846680	Single	g40583.t1	10.7	443
1848347	Single	g21100.t1	14.2	256
1790964	Single	g16163.t1	11.6	313
1922665	Missing
11955	Single	g8169.t1	373.6	199
25875	Fragmented	g18561.t2	10.4	284
25875	Fragmented	g18561.t1	10.4	278
92709	Single	g9974.t1	15.1	331
484807	Single	g31793.t1	10	922
84205	Single	g19630.t1	1598.4	1132
99527	Single	g11492.t1	10.2	176
33189	Single	g26624.t1	18	115
2740	Missing
30763	Single	g41931.t1	9.5	240
94794	Duplicated	g25632.t1	11.2	215
94794	Duplicated	g25632.t2	11.2	215
160893	Single	g37267.t1	37.6	325
147631	Single	g12841.t1	61.3	186
19376	Single	g538.t1	11	178
79744	Single	g12135.t1	6.7	515
1919057	Single	g20527.t1	246.9	109
17859	Single	g17986.t1	7.6	126
1861539	Fragmented	g29331.t2	41.1	236
1861539	Fragmented	g29331.t4	41.1	236
1861539	Fragmented	g29331.t1	41.1	236
1861539	Fragmented	g29331.t3	41.1	236
289305	Single	g8645.t1	12.7	140
1858783	Single	g29068.t1	12.1	242
13453	Single	g35618.t1	19.5	209
12643	Single	g38246.t1	10.9	388
1844874	Single	g35808.t1	9.4	814
243982	Single	g729.t1	10.2	539
1919210	Single	g21762.t1	10.1	508
24379	Single	g10519.t1	13	121
1920387	Single	g5680.t1	13.8	457
308	Single	g16631.t1	282.3	138
1848551	Single	g40963.t1	11	310
158657	Single	g7330.t1	129.5	110
83740	Single	g41314.t1	172.6	148
1920363	Fragmented	g11521.t1	13.2	312
1920363	Fragmented	g18883.t1	13.2	175
108651	Single	g30594.t1	9.5	169
4587	Duplicated	g1652.t4	17.1	355
4587	Duplicated	g1652.t3	17.1	355
4587	Duplicated	g1652.t1	17.1	355
4587	Duplicated	g1652.t2	17.1	355
11982	Single	g34160.t1	5.3	835
78198	Single	g42221.t1	11.7	196
1867989	Single	g26422.t1	157.3	117
161338	Single	g8706.t1	736.5	379
79955	Single	g255.t1	8.8	136
79812	Fragmented	g16398.t1	7.2	309
79812	Fragmented	g16397.t1	7.2	263
421	Single	g36319.t1	7.7	385
1919275	Duplicated	g32796.t1	12	143
1919275	Duplicated	g15279.t1	12	135
1919275	Duplicated	g37511.t1	12	134
1919275	Duplicated	g29121.t1	12	135
1919275	Duplicated	g38221.t1	12	132
45794	Single	g40964.t1	392.2	325
1842963	Single	g27496.t1	13.6	83
1849680	Single	g7803.t1	10	616
3683	Single	g2798.t1	13.6	131
153525	Duplicated	g949.t1	166.4	195
153525	Duplicated	g34741.t1	166.4	195
28217	Single	g17848.t1	9.7	315
1442390	Single	g2093.t1	12.6	228
1855355	Single	g31693.t1	209.9	157
279887	Single	g30312.t1	99	270
264427	Single	g27520.t1	933.8	498
272740	Single	g17395.t1	11.1	181
80983	Fragmented	g13855.t1	166.8	91
96046	Single	g34836.t1	5.3	875
1847540	Single	g34427.t1	13.5	98
103681	Duplicated	g34844.t1	64.8	214
103681	Duplicated	g41579.t1	64.8	191
28042	Single	g22810.t1	28.1	762
1845675	Single	g3154.t1	35.6	619
1865300	Single	g11810.t1	166.8	108
87882	Single	g56.t1	14	207
150804	Duplicated	g25000.t1	10.1	1008
150804	Duplicated	g25000.t2	10.1	1008
150804	Duplicated	g25000.t3	10.1	1008
107274	Single	g12109.t1	378.6	371
1841167	Duplicated	g31383.t1	56.8	166
1841167	Duplicated	g31383.t2	56.8	166
169162	Duplicated	g35834.t1	156.1	328
169162	Duplicated	g35377.t2	156.1	305
169162	Duplicated	g35377.t1	156.1	305
169162	Duplicated	g35377.t3	156.1	305
169162	Duplicated	g11355.t2	156.1	290
169162	Duplicated	g11355.t1	156.1	316
169162	Duplicated	g7333.t1	156.1	311
169162	Duplicated	g10093.t2	156.1	291
169162	Duplicated	g10093.t1	156.1	291
169162	Duplicated	g8091.t1	156.1	306
169162	Duplicated	g166.t1	156.1	276
169162	Duplicated	g166.t2	156.1	276
169162	Duplicated	g15402.t3	156.1	298
169162	Duplicated	g15402.t2	156.1	298
169162	Duplicated	g2427.t1	156.1	302
169162	Duplicated	g2427.t3	156.1	302
169162	Duplicated	g2427.t2	156.1	302
31032	Single	g64.t1	14.6	1212
154965	Single	g14583.t1	10.1	407
1921935	Single	g11814.t1	7.2	554
1859462	Single	g20360.t1	10.7	177
108205	Single	g38639.t1	9.3	276
1248846	Single	g23851.t1	6.5	497
80653	Single	g5131.t1	12.8	507
1922498	Single	g39855.t1	47.7	435
2157	Single	g22771.t1	12.8	351
23150	Single	g11299.t1	497.1	356
5875	Single	g15876.t1	124.5	393
6268	Single	g27777.t1	107.1	340
1077944	Single	g15722.t1	8.9	516
159879	Duplicated	g16849.t1	12.4	210
159879	Duplicated	g16849.t3	12.4	210
159879	Duplicated	g16849.t2	12.4	210
159879	Duplicated	g16850.t1	12.4	200
159879	Duplicated	g16850.t2	12.4	194
17393	Single	g12073.t1	247.9	164
95765	Single	g34465.t1	7.3	304
20472	Single	g40584.t1	12.6	480
97422	Duplicated	g21467.t2	4.4	1695
97422	Duplicated	g21467.t1	4.4	1695
1853305	Single	g26345.t1	12.3	212
6756	Single	g42182.t1	11.7	310
1358309	Single	g32477.t1	11.3	233
79582	Single	g33580.t1	6.2	417
1852553	Single	g29610.t1	6.7	305
92729	Single	g24106.t1	22	254
1840115	Single	g13618.t1	12.6	136
20449	Single	g12452.t1	15.4	292
9718	Single	g19634.t1	13.1	613
1862835	Single	g23156.t1	6.3	505
89976	Duplicated	g5281.t1	9.6	564
89976	Duplicated	g19723.t1	9.6	548
294659	Single	g33253.t1	12.1	229
1844490	Fragmented	g1910.t1	12.8	369
1844490	Fragmented	g1911.t1	12.8	265
1846504	Duplicated	g14640.t1	11.7	253
1846504	Duplicated	g35348.t1	11.7	242
81290	Single	g40924.t1	11.3	261
1866335	Single	g21619.t1	16.8	322
94544	Single	g2819.t1	398.7	251
101439	Single	g10732.t1	13.5	691
35889	Single	g6163.t1	12.1	112
80107	Single	g40357.t1	36.6	219
1921956	Single	g23129.t1	13.4	142
88622	Single	g29033.t1	12.8	178
8440	Single	g13019.t1	9	958
183871	Single	g29311.t1	16.8	152
174394	Single	g21956.t1	37.1	434
1844383	Single	g26435.t1	7	253
3754	Duplicated	g15616.t1	222.3	114
3754	Duplicated	g8907.t1	222.3	114
89121	Single	g22536.t1	6.7	377
52052	Single	g26362.t1	9.9	215
4871	Single	g6417.t1	9.9	607
1867741	Single	g13010.t1	5.7	832
373304	Duplicated	g23259.t1	17.3	237
373304	Duplicated	g19944.t1	17.3	272
373304	Duplicated	g19944.t2	17.3	271
24017	Single	g10322.t1	11.4	147
826013	Single	g453.t1	13.9	187
92468	Missing
671	Single	g28114.t1	14.7	139
86203	Duplicated	g4432.t1	5.2	920
86203	Duplicated	g4432.t2	5.2	920
86203	Duplicated	g4432.t3	5.2	920
103384	Single	g34504.t1	15.2	86
287637	Single	g9169.t1	12.8	130
1857810	Single	g22025.t1	6.9	538
27872	Single	g20581.t1	129.6	350
102260	Single	g31221.t1	12.7	108
174359	Single	g14630.t1	27.4	261
1807	Single	g40944.t1	266.1	171
253133	Single	g35442.t1	9.9	1085
1847174	Single	g8743.t1	10.6	381
86892	Single	g24642.t1	9.9	288
33408	Duplicated	g41125.t1	14.4	114
33408	Duplicated	g29910.t1	14.4	110
33408	Duplicated	g17256.t2	14.4	110
33408	Duplicated	g17256.t1	14.4	110
33408	Duplicated	g20107.t1	14.4	107
33408	Duplicated	g12116.t1	14.4	112
33408	Duplicated	g12116.t2	14.4	112
101662	Single	g24858.t1	7.8	118
99784	Single	g4961.t1	11.7	265
88234	Single	g29929.t1	12.6	156
1850018	Single	g1991.t1	13.5	339
147948	Single	g40954.t1	19.9	263
1922846	Single	g17590.t1	6.4	564
1921976	Single	g35766.t1	10.4	645
103148	Single	g1618.t1	7.6	295
246173	Single	g1512.t1	9.3	559
244232	Single	g30701.t1	10.6	754
179227	Single	g27515.t1	25.3	222
52282	Single	g30920.t1	138.5	144
88575	Duplicated	g21151.t2	11.5	643
88575	Duplicated	g21151.t1	11.5	643
88575	Duplicated	g31500.t4	11.5	601
88575	Duplicated	g31500.t3	11.5	601
88575	Duplicated	g31500.t1	11.5	601
88575	Duplicated	g31500.t2	11.5	592
29272	Single	g25218.t1	423.4	283
170080	Duplicated	g6663.t1	609.1	422
170080	Duplicated	g6663.t2	609.1	422
1157021	Duplicated	g25057.t1	10.3	82
1157021	Duplicated	g1574.t1	10.3	81
1157021	Duplicated	g29522.t1	10.3	81
1157021	Duplicated	g20838.t1	10.3	83
1157021	Duplicated	g18211.t1	10.3	80
1157021	Duplicated	g12515.t1	10.3	81
1157021	Duplicated	g35746.t1	10.3	82
1921431	Duplicated	g27126.t1	11	411
1921431	Duplicated	g27126.t2	11	411
1921431	Duplicated	g40927.t1	11	403
295831	Single	g31317.t1	7.8	382
2167	Single	g32301.t1	7.8	153
4446	Single	g37202.t1	10.9	256
46375	Single	g13493.t1	37.7	302
100269	Single	g15009.t1	11.3	183
79929	Single	g12847.t1	12.4	190
7513	Fragmented	g26102.t1	6.9	684
18115	Single	g19452.t1	12.7	179
82420	Single	g39587.t1	29.4	125
1334498	Single	g5285.t1	10.1	415
34761	Single	g10502.t1	10.3	832
1921661	Single	g32734.t1	316.1	206
1847548	Single	g24089.t1	1808.2	1103
97304	Duplicated	g23227.t1	9.1	300
97304	Duplicated	g23227.t2	9.1	300
97304	Duplicated	g23227.t3	9.1	300
153943	Single	g40320.t1	7.9	456
80525	Single	g13004.t1	212.9	104
80582	Single	g1372.t1	15.7	189
163207	Single	g32687.t1	11.6	227
42351	Single	g40210.t1	10.5	469
17702	Duplicated	g14728.t1	13.7	150
17702	Duplicated	g15279.t1	13.7	137
17702	Duplicated	g38221.t1	13.7	144
17702	Duplicated	g37511.t1	13.7	137
1855185	Single	g26156.t1	5.2	989
154866	Single	g27221.t1	13.1	117
1340067	Duplicated	g1678.t1	8.9	264
1340067	Duplicated	g1678.t2	8.9	282
1340067	Duplicated	g1678.t4	8.9	285
1340067	Duplicated	g1678.t3	8.9	285
92080	Single	g8632.t1	228.6	161
14871	Single	g17279.t1	22.9	76
84946	Single	g4625.t1	10.1	483
94050	Single	g12842.t1	12.7	230
28439	Single	g14567.t1	16.3	103
1920906	Single	g302.t1	12.1	441
26107	Single	g4565.t1	106.5	83
35805	Single	g69.t1	5.7	684
86916	Single	g8742.t1	444.9	234
79730	Single	g41121.t1	11	288
186025	Single	g4950.t1	22.7	313
27210	Single	g42645.t1	11.8	407
1849976	Single	g6272.t1	11	116
1849102	Duplicated	g38238.t1	10.1	597
1849102	Duplicated	g1927.t1	10.1	598
1849102	Duplicated	g30944.t1	10.1	599
1849102	Duplicated	g32760.t1	10.1	596
1849102	Duplicated	g40584.t1	10.1	599
1849102	Duplicated	g37120.t1	10.1	597
103119	Single	g21085.t1	12	410
34617	Single	g24306.t1	104.5	87
21699	Single	g30123.t1	6.2	604
147324	Single	g38040.t1	20	237
24394	Single	g13086.t1	7.9	605
38585	Single	g39433.t1	10.3	362
8358	Single	g25060.t1	29.5	249
299389	Single	g39313.t1	13.2	95
172719	Single	g34588.t1	12	163
1920324	Single	g32093.t1	9.8	448
54305	Duplicated	g12133.t1	181.2	146
54305	Duplicated	g12133.t3	181.2	146
54305	Duplicated	g12133.t2	181.2	146
54305	Duplicated	g12133.t4	181.2	146
267781	Single	g7532.t1	6	550
1858483	Single	g3472.t1	12.9	306
188368	Duplicated	g20664.t1	6	700
188368	Duplicated	g20664.t2	6	700
1853113	Single	g16332.t1	13.1	374
21503	Single	g39752.t1	12.1	253
180118	Duplicated	g4737.t1	11.9	217
180118	Duplicated	g10602.t1	11.9	198
180118	Duplicated	g10593.t1	11.9	186
180118	Duplicated	g36626.t1	11.9	206
180118	Duplicated	g10594.t1	11.9	204
41567	Duplicated	g20129.t1	15.7	254
41567	Duplicated	g9158.t1	15.7	254
91074	Single	g1233.t1	10.2	262
15674	Duplicated	g27224.t2	10.9	1144
15674	Duplicated	g27224.t1	10.9	1144
42677	Single	g35041.t1	5.6	653
83399	Single	g13563.t1	233.3	145
13930	Single	g30321.t1	9.9	973
109283	Single	g30840.t1	11.8	117
85899	Single	g29066.t1	13.6	162
1631320	Duplicated	g34060.t1	11.7	248
1631320	Duplicated	g34060.t2	11.7	248
165783	Single	g42865.t1	12.9	490
34523	Single	g38981.t1	10.1	568
98894	Missing
173826	Single	g32499.t1	633	456
1840273	Single	g31861.t1	318	143
188054	Duplicated	g12855.t3	12.6	187
188054	Duplicated	g12855.t2	12.6	186
188054	Duplicated	g12855.t1	12.6	186
289148	Single	g20020.t1	10.4	925
179998	Single	g28282.t1	13.3	214
90702	Single	g36455.t1	10.7	265
1921254	Single	g4114.t1	671	596
6657	Duplicated	g5007.t1	11.9	253
6657	Duplicated	g29423.t1	11.9	242
43173	Single	g30829.t1	6.7	266
48233	Single	g26827.t1	13.6	356
22418	Single	g19565.t1	6.6	253
42058	Single	g33553.t1	12.4	284
148851	Duplicated	g2801.t2	25.9	325
148851	Duplicated	g2801.t1	25.9	325
93492	Single	g41441.t1	261.1	168
1862003	Single	g11431.t1	10.3	507
43574	Single	g2630.t1	13	537
53607	Duplicated	g27354.t1	474	406
53607	Duplicated	g27354.t2	474	406
179410	Single	g42159.t1	14.6	277
79451	Single	g39589.t1	381.6	269
1921636	Single	g34312.t1	356	239
86271	Single	g35304.t1	12.7	170
37801	Single	g42164.t1	7.2	71
86306	Single	g33061.t1	269.6	269
1781444	Single	g32128.t1	348.1	162
92271	Duplicated	g27180.t1	10.7	669
92271	Duplicated	g22788.t1	10.7	603
92271	Duplicated	g22788.t2	10.7	603
185044	Duplicated	g5355.t2	8.4	300
185044	Duplicated	g5355.t1	8.4	300
1920614	Single	g16108.t1	14.7	209
4938	Single	g35093.t1	906.9	634
248041	Single	g3279.t1	10.8	332
1075142	Single	g24310.t1	12.8	116
8091	Single	g25944.t1	11.6	177
1920305	Duplicated	g18232.t2	11.2	513
1920305	Duplicated	g18232.t1	11.2	513
1842035	Single	g3937.t1	107.7	91
1856718	Single	g31155.t1	6.8	373
15260	Single	g25035.t1	9.6	799
48894	Single	g643.t1	5.4	980
6335	Single	g26589.t1	319.1	182
79629	Duplicated	g21476.t2	12	560
79629	Duplicated	g21476.t1	12	560
151821	Single	g28456.t1	16.8	174
1841471	Single	g6445.t1	8.4	258
1921426	Single	g36753.t1	15	984
209536	Duplicated	g1148.t2	7.8	523
209536	Duplicated	g1148.t1	7.8	523
1922856	Single	g12707.t1	7	309
816	Single	g1780.t1	392.5	277
1846635	Single	g25905.t1	283.9	753
1921239	Single	g35401.t1	11.6	446
1848781	Single	g21887.t1	28.9	362
172687	Duplicated	g31160.t3	1915	1437
172687	Duplicated	g31160.t1	1915	1437
172687	Duplicated	g31160.t2	1915	1437
339412	Single	g35849.t1	13.5	661
27695	Fragmented	g7179.t1	647.7	458
27695	Fragmented	g7178.t1	647.7	486
27695	Fragmented	g7178.t2	647.7	486
1868621	Duplicated	g884.t1	13.2	148
1868621	Duplicated	g34775.t2	13.2	137
1920012	Single	g1206.t1	308.7	242
1860370	Duplicated	g2921.t1	5.8	562
1860370	Duplicated	g2921.t2	5.8	556
1855275	Single	g739.t1	10.4	394
6000	Single	g24521.t1	260.3	646
1847273	Single	g18396.t1	7	193
1920168	Single	g16141.t1	503.6	349
19289	Single	g10171.t1	146.7	338
43585	Single	g24661.t1	12.4	121
23392	Single	g4191.t1	10.6	570
78729	Single	g1232.t1	31.2	331
83680	Single	g2177.t1	11.1	178
83720	Duplicated	g9406.t1	8.7	344
83720	Duplicated	g4748.t1	8.7	343
106208	Single	g21771.t1	16.8	122
5065	Single	g16135.t1	499.3	281
273369	Single	g34890.t1	13.7	127
164453	Single	g20350.t1	192.5	104
1971098	Missing
82251	Missing
88997	Single	g17951.t1	13.3	197
1841483	Single	g17988.t1	409.7	198
87513	Single	g16194.t1	10.4	678
174346	Fragmented	g13258.t1	8.8	405
174346	Fragmented	g3166.t2	8.8	275
174346	Fragmented	g3166.t1	8.8	275
2876	Single	g20114.t1	6.1	429
79290	Missing
81359	Single	g20039.t1	10.6	494
291598	Single	g24086.t1	15.7	177
1847868	Single	g4530.t1	7.3	305
267440	Single	g33607.t1	57.2	176
22884	Single	g23431.t1	175.1	146
1856866	Duplicated	g8683.t1	18.3	431
1856866	Duplicated	g24059.t1	18.3	358
93489	Duplicated	g25173.t2	6.3	403
93489	Duplicated	g25173.t1	6.3	403
1863315	Single	g9171.t1	13.1	209
33491	Single	g31526.t1	11.8	119
1921467	Single	g4258.t1	395.6	260
164840	Single	g33242.t1	13.3	280
1733426	Single	g27507.t1	10.5	533
297168	Single	g29067.t1	11.1	214
290843	Single	g2386.t1	25.2	290
34283	Single	g38823.t1	310.6	241
85811	Single	g244.t1	5.8	913
3821	Single	g17808.t1	10.6	298
88817	Single	g42816.t1	12.6	294
103811	Single	g35378.t1	14.2	328
1843201	Duplicated	g12118.t2	6.2	408
1843201	Duplicated	g12118.t3	6.2	408
1843201	Duplicated	g12118.t1	6.2	408
1843201	Duplicated	g26984.t1	6.2	386
108429	Single	g8204.t1	388.8	292
102236	Single	g39784.t1	5.1	936
154858	Single	g41311.t1	650.6	343
1121595	Single	g18454.t1	348.4	201
53522	Single	g33436.t1	11.6	162
1842878	Single	g742.t1	13.7	887
1921038	Single	g8267.t1	10.1	755
149558	Duplicated	g2072.t1	108.9	165
149558	Duplicated	g18704.t1	108.9	161
149558	Duplicated	g2425.t1	108.9	160
84306	Single	g34562.t1	14.7	591
1856617	Single	g21607.t1	9.3	245
258318	Single	g31661.t1	8.8	524
1920001	Single	g13440.t1	293.7	143
154471	Single	g22093.t1	17.1	532
104284	Single	g23235.t1	8	360
153457	Single	g17891.t1	12.3	113
95161	Duplicated	g35439.t2	10.6	328
95161	Duplicated	g35439.t1	10.6	328
95161	Duplicated	g29831.t1	10.6	333
95161	Duplicated	g29831.t2	10.6	333
95161	Duplicated	g24641.t1	10.6	324
86842	Duplicated	g27356.t2	5.8	555
86842	Duplicated	g27356.t1	5.8	555
90477	Single	g81.t1	11.6	205
16985	Single	g28628.t1	12.1	469
91329	Single	g9898.t1	19.5	286
1857507	Single	g22559.t1	6.9	353
148602	Duplicated	g1492.t1	12.1	129
148602	Duplicated	g41394.t1	12.1	129
148602	Duplicated	g41392.t1	12.1	129
148602	Duplicated	g41393.t1	12.1	129
249928	Fragmented	g31172.t1	15.2	107
1841785	Single	g18627.t1	11.7	723
1848431	Single	g23430.t1	6.5	392
1844539	Single	g32249.t1	11.9	192
1921765	Single	g32690.t1	11.8	184
29312	Single	g22346.t1	287.7	206
179504	Duplicated	g8671.t1	12.7	286
179504	Duplicated	g8671.t2	12.7	286
8181	Single	g35871.t1	202.2	168
162729	Duplicated	g12814.t1	6.4	714
162729	Duplicated	g4608.t1	6.4	668
162729	Duplicated	g40629.t1	6.4	669
162729	Duplicated	g20397.t1	6.4	664
1866370	Single	g41136.t1	432.5	261
1921098	Single	g1483.t1	9.3	259
42028	Single	g9639.t1	5.7	466
181723	Duplicated	g16654.t2	6.4	279
181723	Duplicated	g16654.t1	6.4	263
1841890	Single	g26703.t1	365.7	246
32137	Single	g28076.t1	11.3	194
30540	Single	g24064.t1	7.1	320
81303	Fragmented	g42013.t1	10.4	224
149778	Single	g1161.t1	28.1	517
86541	Single	g29597.t1	10.8	360
8353	Single	g16147.t1	13.3	667
42781	Single	g18642.t1	15.4	265
10605	Single	g3281.t1	11.4	251
104177	Single	g998.t1	5.6	684
92336	Duplicated	g219.t1	11.6	73
92336	Duplicated	g3502.t1	11.6	72
92336	Duplicated	g9103.t1	11.6	75
176400	Single	g18222.t1	10.4	386
1692584	Single	g36648.t1	1816.7	1506
253200	Single	g12899.t1	10.1	529
45390	Single	g35782.t1	10.3	533
1840719	Duplicated	g36861.t2	417.2	999
1840719	Duplicated	g36861.t1	417.2	999
1840719	Duplicated	g25649.t1	417.2	920
1840719	Duplicated	g9148.t1	417.2	924
1840719	Duplicated	g9145.t1	417.2	917
1840719	Duplicated	g199.t1	417.2	924
1840719	Duplicated	g26407.t1	417.2	917
5032	Single	g37693.t1	209.8	160
84575	Duplicated	g1200.t1	12.6	213
84575	Duplicated	g1200.t2	12.6	213
9560	Single	g32588.t1	9.9	315
94356	Duplicated	g35354.t2	12.9	74
94356	Duplicated	g35354.t1	12.9	74
94356	Duplicated	g12191.t1	12.9	64
1845029	Single	g24477.t1	6.6	554
13426	Duplicated	g40614.t1	12.7	234
13426	Duplicated	g14169.t1	12.7	231
1846956	Single	g26113.t1	11.7	425
1920809	Single	g10724.t1	7.2	297
99500	Duplicated	g20159.t2	8.6	720
99500	Duplicated	g20159.t1	8.6	721
1847531	Single	g27276.t1	7.7	157
1113002	Single	g34121.t1	18.7	363
81866	Single	g16422.t1	23	411
1844317	Single	g41546.t1	9.9	462
1784534	Single	g28454.t1	11.8	322
83642	Duplicated	g19700.t1	73.1	298
83642	Duplicated	g11362.t1	73.1	298
103662	Single	g5825.t1	209.4	216
1844022	Duplicated	g22753.t1	13.5	850
1844022	Duplicated	g22649.t1	13.5	716
1844022	Duplicated	g22649.t2	13.5	716
1920682	Single	g38241.t1	11.3	433
29250	Duplicated	g37624.t2	10.4	302
29250	Duplicated	g37624.t1	10.4	302
29250	Duplicated	g37624.t4	10.4	302
29250	Duplicated	g37624.t3	10.4	279
7263	Single	g34083.t1	18.2	773
1920037	Single	g11569.t1	11.5	334
93128	Single	g1371.t1	108.4	139
100202	Single	g5534.t1	8.7	389
154502	Single	g41686.t1	12.1	186
1063395	Single	g27025.t1	10	461
183187	Single	g27031.t1	11.6	257
90758	Single	g28683.t1	7	421
1856094	Single	g27533.t1	11.6	144
105943	Single	g37888.t1	172.1	172
1855191	Single	g34594.t1	10.2	195
262847	Single	g42015.t1	10	616
44642	Duplicated	g25688.t1	13.2	263
44642	Duplicated	g1247.t1	13.2	260
1704330	Duplicated	g11883.t1	11.9	167
1704330	Duplicated	g23985.t2	11.9	165
1704330	Duplicated	g23985.t1	11.9	165
26277	Single	g19794.t1	512.5	321
1851536	Single	g20032.t1	60.3	159
93711	Single	g5421.t1	7.1	221
1354338	Duplicated	g25735.t1	9.4	555
1354338	Duplicated	g24832.t1	9.4	501
51031	Single	g6783.t1	12.6	236
1551571	Single	g23443.t1	7	440
19612	Single	g26416.t1	11.5	337
13829	Single	g34552.t1	29.6	364
1493414	Single	g24528.t1	13.5	243
3905	Single	g23088.t1	416.7	193
29836	Single	g9103.t1	10.9	218
251530	Single	g35021.t1	10.3	196
1850024	Single	g37192.t1	6.3	739
35947	Single	g5423.t1	7.1	379
187536	Single	g29002.t1	18	178
252939	Single	g19943.t1	339.4	165
29330	Single	g9207.t1	14.1	390
150130	Duplicated	g28813.t1	10.4	380
150130	Duplicated	g28813.t2	10.4	380
41299	Single	g19009.t1	13.4	463
1021490	Single	g16769.t1	447.2	203
91615	Duplicated	g11809.t1	12.2	115
91615	Duplicated	g11809.t2	12.2	115
272965	Single	g1496.t1	12.1	319
43327	Single	g37212.t1	7	388
3693	Single	g38624.t1	11.5	200
168594	Fragmented	g9490.t1	8.9	309
92625	Single	g22298.t1	5.7	676
33979	Single	g27457.t1	6.5	488
1560298	Duplicated	g23998.t1	10.1	357
1560298	Duplicated	g23998.t2	10.1	357
12528	Single	g13303.t1	7	468
161270	Single	g17365.t1	11.6	328
1855196	Single	g34228.t1	9.4	620
84723	Single	g29803.t1	544.8	330
1840602	Single	g23207.t1	13.8	326
95504	Single	g20637.t1	6.8	694
100328	Single	g16678.t1	9.7	353
86557	Duplicated	g30579.t2	31.6	342
86557	Duplicated	g30579.t1	31.6	342
99132	Duplicated	g24591.t1	15.7	221
99132	Duplicated	g24591.t2	15.7	221
1921784	Single	g37862.t1	7.5	401
1570552	Single	g35758.t1	21.9	123
19013	Single	g18800.t1	12.7	128
460	Single	g11792.t1	9.5	296
16522	Duplicated	g31933.t2	10.6	327
16522	Duplicated	g31933.t1	10.6	327
32075	Single	g20005.t1	12.8	666
1845809	Single	g19955.t1	12	149
1868279	Single	g7322.t1	11.5	182
1919105	Missing
3778	Single	g3485.t1	8.4	860
13487	Single	g35874.t1	248.2	228
1711	Duplicated	g4957.t1	11.4	163
1711	Duplicated	g31911.t1	11.4	162
1711	Duplicated	g9354.t1	11.4	156
1711	Duplicated	g16576.t1	11.4	157
1711	Duplicated	g27436.t1	11.4	147
103949	Single	g21473.t1	10	535
48539	Duplicated	g39940.t1	9.7	100
48539	Duplicated	g39940.t2	9.7	100
48539	Duplicated	g39940.t3	9.7	100
17420	Single	g14461.t1	8.8	504
2673	Single	g34342.t1	9.7	593
89176	Single	g23090.t1	171.7	129
1854238	Single	g28980.t1	9.8	704
31225	Single	g42839.t1	7.9	463
90644	Single	g15126.t1	12.1	217
1921690	Single	g6392.t1	7	335
81086	Single	g33587.t1	10.6	86
1843682	Single	g28942.t1	11.3	469
83255	Single	g35788.t1	7.5	163
1846338	Single	g3473.t1	10.1	399
85303	Single	g10002.t1	411.4	704
84183	Single	g26215.t1	11	174
28097	Single	g11581.t1	11.6	297
1854959	Single	g7368.t1	14.6	144
98630	Single	g21780.t1	27.5	134
147702	Single	g12143.t1	15.7	528
1843502	Single	g34786.t1	12	330
79286	Single	g28814.t1	317.8	181
164353	Single	g17414.t1	336.5	219
89360	Single	g5161.t1	584.1	374
700396	Single	g27910.t1	12	235
1922145	Single	g27532.t1	12	214
1359	Single	g31406.t1	206.7	104
1841994	Single	g15489.t1	385	235
48370	Single	g23919.t1	11.2	366
152723	Single	g1377.t1	14.7	323
1651330	Single	g18366.t1	14.9	255
1845922	Duplicated	g11403.t1	8.3	1050
1845922	Duplicated	g41430.t1	8.3	1038
1323061	Single	g11435.t1	548.2	500
1921025	Single	g12502.t1	17.9	283
84987	Single	g1162.t1	12.5	432
79527	Single	g30647.t1	285.5	181
93225	Duplicated	g34166.t1	11.6	436
93225	Duplicated	g34166.t2	11.6	436
181818	Duplicated	g29642.t1	19.5	430
181818	Duplicated	g29642.t2	19.5	430
22756	Duplicated	g12759.t1	9.5	820
22756	Duplicated	g9630.t1	9.5	707
92407	Single	g27003.t1	8	498
1850638	Fragmented	g37535.t1	7.2	184
87832	Single	g30485.t1	10.9	249
91559	Single	g25906.t1	436.5	301
1920886	Single	g39571.t1	8.7	573
105495	Single	g3271.t1	11.4	253
1921434	Single	g42249.t1	19.1	369
85173	Single	g33481.t1	11.8	368
87320	Single	g1191.t1	13.1	111
27119	Duplicated	g36468.t1	5.3	852
27119	Duplicated	g36468.t2	5.3	852
10396	Single	g14410.t1	9.9	178
106837	Single	g20115.t1	12.4	117
162359	Single	g18417.t1	17.4	527
1850873	Single	g37672.t1	19.1	128
11934	Single	g2649.t1	7.9	2001
89584	Single	g5358.t1	12.3	105
1457782	Duplicated	g38667.t2	13.3	1067
1457782	Duplicated	g38667.t1	13.3	1067
1457782	Duplicated	g260.t1	13.3	967
106061	Single	g8018.t1	10.9	427
166626	Single	g34157.t1	6.5	378
1919344	Single	g33048.t1	389.5	199
179467	Single	g18999.t1	8.7	900
1843151	Single	g31079.t1	9.8	578
80995	Single	g17331.t1	21.3	490
87652	Single	g9627.t1	5.6	674
11640	Single	g34535.t1	6.6	355
98944	Single	g3990.t1	201	132
98351	Duplicated	g38551.t1	11.4	465
98351	Duplicated	g38551.t2	11.4	465
4566	Fragmented	g37770.t1	6.6	280
22225	Single	g27248.t1	10.6	377
44991	Single	g42165.t1	27.8	198
1842640	Fragmented	g22043.t1	11.2	224
265439	Single	g19164.t1	11	315
31285	Single	g41668.t1	252.2	138
107792	Duplicated	g21465.t1	11.6	328
107792	Duplicated	g21465.t2	11.6	328
81983	Single	g9195.t1	458.8	225
101460	Single	g8771.t1	10.2	101
24289	Single	g26359.t1	5.8	636
797	Single	g10711.t1	163.6	434
1856919	Duplicated	g31438.t1	7.4	176
1856919	Duplicated	g31438.t2	7.4	176
1856919	Duplicated	g31438.t3	7.4	176
1856919	Duplicated	g31438.t4	7.4	176
1856919	Duplicated	g31438.t5	7.4	176
47573	Single	g23197.t1	9.8	384
1855307	Single	g16562.t1	17.8	1113
21292	Single	g11724.t1	7.8	377
1841763	Single	g9493.t1	245	117
83824	Duplicated	g36797.t1	8.4	219
83824	Duplicated	g24525.t1	8.4	196
2644	Single	g7312.t1	13.9	164
1843033	Single	g16561.t1	6.7	393
1921832	Single	g34153.t1	10.9	294
89907	Single	g18903.t1	11.9	337
1795126	Duplicated	g773.t2	7	344
1795126	Duplicated	g773.t1	7	344
244661	Single	g37982.t1	67	415
105464	Duplicated	g11300.t2	180.7	179
105464	Duplicated	g11300.t1	180.7	179
87461	Fragmented	g15276.t1	35.5	251
1919497	Duplicated	g28136.t1	8.2	334
1919497	Duplicated	g34191.t1	8.2	312
1919497	Duplicated	g9652.t1	8.2	321
167157	Single	g27433.t1	6.9	189
150015	Single	g39975.t1	12.5	274
179647	Single	g26032.t1	9.9	556
79112	Single	g39159.t1	13.4	99
35402	Duplicated	g22027.t1	79.7	190
35402	Duplicated	g3219.t1	79.7	174
18595	Duplicated	g4620.t1	224.9	224
18595	Duplicated	g40940.t1	224.9	220
18595	Duplicated	g40938.t1	224.9	210
18595	Duplicated	g40939.t1	224.9	222
22266	Single	g17849.t1	19.4	228
85656	Single	g1775.t1	76.9	1401
27896	Single	g18632.t1	27.7	273
186749	Single	g17898.t1	6.7	286
170790	Fragmented	g14456.t1	5	490
170790	Fragmented	g14459.t1	5	373
170790	Fragmented	g57.t1	5	197
170790	Fragmented	g18526.t1	5	200
170790	Fragmented	g18527.t1	5	198
170790	Fragmented	g33080.t1	5	135
1857596	Single	g19800.t1	10	132
53053	Single	g28809.t1	13.6	408
47011	Single	g19635.t1	11.2	422
1841411	Single	g7329.t1	11.2	542
51678	Single	g38092.t1	315.5	310
1919284	Single	g29609.t1	11.6	184
94622	Single	g25520.t1	176.6	103
50819	Single	g17367.t1	8.3	161
1855308	Single	g29166.t1	11	183
8825	Single	g35872.t1	60.4	417
105668	Single	g5286.t1	9.8	436
1445574	Single	g25765.t1	11.9	193
90638	Duplicated	g20062.t1	96.8	190
90638	Duplicated	g34301.t1	96.8	195
22193	Single	g21825.t1	316.9	210
78518	Single	g13630.t1	7.8	402
82753	Duplicated	g20393.t2	108.3	110
82753	Duplicated	g20393.t1	108.3	110
1788196	Single	g30807.t1	13	464
41230	Single	g27355.t1	22.3	214
43481	Single	g21835.t1	8.7	253
97132	Single	g32641.t1	12	354
164141	Single	g12278.t1	6.9	526
1852219	Single	g33599.t1	10.3	420
1920508	Single	g32781.t1	360.9	218
93689	Single	g11314.t1	9.2	81
35312	Single	g35219.t1	11	522
50255	Duplicated	g37675.t1	6	550
50255	Duplicated	g5042.t1	6	537
50255	Duplicated	g5042.t2	6	537
1793953	Single	g18192.t1	10.8	272
181865	Single	g25978.t1	10.2	440
92971	Single	g34876.t1	12.3	116
176862	Single	g17281.t1	10.4	742
1971158	Single	g18400.t1	11	546
5596	Single	g18458.t1	21.6	547
8281	Duplicated	g8968.t2	154	819
8281	Duplicated	g8968.t1	154	819
10962	Single	g38980.t1	12	691
1921973	Single	g40626.t1	6.2	639
2984	Single	g33184.t1	12.6	132
27969	Single	g21412.t1	13.2	422
94687	Single	g30636.t1	139.3	92
1971997	Duplicated	g36862.t1	6.3	334
1971997	Duplicated	g36862.t2	6.3	333
1843600	Single	g20219.t1	14.1	204
79668	Single	g20113.t1	36.9	371
1868766	Single	g40965.t1	7.2	330
4389	Single	g36852.t1	478.8	240
78677	Single	g16574.t1	469.8	272
82822	Fragmented	g32248.t1	11.3	133
1858617	Single	g15720.t1	10.8	222
1857593	Single	g41378.t1	10.4	392
88139	Single	g27011.t1	10.6	435
32798	Single	g27724.t1	12.1	408
78395	Duplicated	g29830.t2	19.8	209
78395	Duplicated	g29830.t1	19.8	209
154518	Single	g26186.t1	24.7	478
1919882	Single	g28267.t1	6.6	372
9526	Fragmented	g447.t1	10.9	618
9526	Fragmented	g21811.t1	10.9	195
9526	Fragmented	g21811.t2	10.9	195
39780	Single	g9984.t1	37.4	259
87953	Single	g22522.t1	12.3	456
94033	Duplicated	g11393.t1	10.5	295
94033	Duplicated	g11393.t2	10.5	295
8818	Single	g8143.t1	15.3	363
148484	Single	g42295.t1	11.2	311
1855502	Single	g40355.t1	23.1	346
87598	Single	g11216.t1	11.1	135
1860168	Single	g10775.t1	75.2	439
1790783	Single	g25163.t1	13.5	144
1922417	Single	g25320.t1	12.3	188
85852	Single	g31863.t1	9.3	711
1921451	Duplicated	g2396.t1	45.7	232
1921451	Duplicated	g924.t1	45.7	218
83545	Single	g10503.t1	65.4	514
1861019	Duplicated	g31852.t1	65.9	185
1861019	Duplicated	g31852.t2	65.9	185
1862979	Single	g10127.t1	45.9	202
1919559	Single	g41461.t1	11	796
79428	Single	g34159.t1	9.5	306
102894	Duplicated	g31697.t2	11.1	267
102894	Duplicated	g31697.t1	11.1	267
1854200	Duplicated	g31568.t2	9.6	630
1854200	Duplicated	g31568.t1	9.6	630
37805	Single	g1356.t1	9.3	158
351153	Single	g3471.t1	12.3	215
95282	Single	g8967.t1	7.6	129
15587	Duplicated	g25206.t1	6.6	469
15587	Duplicated	g25204.t1	6.6	473
15587	Duplicated	g25207.t1	6.6	430
15587	Duplicated	g25205.t1	6.6	420
1911	Single	g24304.t1	13.4	243
1388806	Single	g31099.t1	318.1	216
19810	Single	g27026.t1	27.2	736
1859033	Single	g34459.t1	12.2	227
1862526	Single	g18096.t1	21	220
83855	Single	g2384.t1	13.1	166
82100	Single	g13009.t1	35.5	382
11403	Single	g10025.t1	6.1	396
155129	Duplicated	g32129.t1	64.5	191
155129	Duplicated	g11808.t1	64.5	170
175281	Single	g29598.t1	13.6	154
9007	Duplicated	g21203.t1	24.5	703
9007	Duplicated	g23266.t1	24.5	688
4122	Single	g32941.t1	584.4	274
84567	Single	g38005.t1	12.3	172
37549	Single	g25690.t1	11.9	315
9045	Single	g1227.t1	24.5	186
4369	Single	g41684.t1	842.7	713
45779	Single	g42815.t1	7.1	201
325829	Single	g7662.t1	755	413
107092	Single	g27687.t1	14.3	239
1635370	Single	g1947.t1	142.2	126
1855887	Single	g27012.t1	7.4	207
23849	Single	g20021.t1	21.1	206
98507	Single	g1367.t1	9.6	132
1864008	Single	g12806.t1	688	520
95120	Single	g22534.t1	6.1	803
264001	Single	g26139.t1	681.8	512
7064	Single	g19010.t1	12.9	424
44789	Single	g41825.t1	165	130
91845	Single	g37896.t1	10.5	153
1919410	Single	g10872.t1	381.6	199
1858376	Single	g40930.t1	6.9	307
4651	Single	g26244.t1	11.7	149
4857	Duplicated	g20118.t2	10.1	585
4857	Duplicated	g20118.t3	10.1	585
4857	Duplicated	g20118.t1	10.1	585
1843333	Single	g38232.t1	385.3	305
27229	Duplicated	g21432.t2	28.2	468
27229	Duplicated	g21432.t1	28.2	467
1452396	Single	g25028.t1	8.8	292
94963	Single	g23159.t1	5.4	782
1487426	Single	g26055.t1	225.2	168
108983	Fragmented	g31434.t1	9.3	115
108983	Fragmented	g14611.t1	9.3	91
4213	Single	g32478.t1	11.9	303
1861272	Duplicated	g20104.t2	11	375
1861272	Duplicated	g20104.t1	11	364
396947	Single	g16195.t1	81.5	425
6280	Single	g23926.t1	8.5	510
10586	Single	g35794.t1	129.3	99
30963	Single	g12801.t1	6.8	279
78438	Duplicated	g27130.t1	11.3	171
78438	Duplicated	g34068.t1	11.3	158
281073	Duplicated	g20049.t2	10.9	370
281073	Duplicated	g20049.t1	10.9	370
1862704	Single	g1515.t1	10.5	362
108157	Single	g33000.t1	13.6	79
1921309	Single	g11383.t1	6.3	496
1850472	Duplicated	g24000.t2	12.3	313
1850472	Duplicated	g24000.t1	12.3	313
255671	Single	g31664.t1	15.9	106
1922173	Single	g20459.t1	519.3	415
104167	Fragmented	g6910.t1	5.8	409
104167	Fragmented	g2472.t1	5.8	286
104167	Fragmented	g2472.t2	5.8	285
26086	Single	g40620.t1	13.1	139
2933	Duplicated	g13166.t3	10	720
2933	Duplicated	g13166.t1	10	720
2933	Duplicated	g13166.t2	10	720
269047	Single	g30540.t1	5.9	562
1864920	Single	g30486.t1	10.9	168
10715	Single	g40208.t1	349.6	251
1921056	Single	g41313.t1	9.6	314
43693	Single	g24290.t1	654.1	494
180722	Single	g34422.t1	298.4	236
1313174	Single	g21958.t1	11.9	158
160411	Duplicated	g42710.t1	13.8	295
160411	Duplicated	g39609.t1	13.8	281
160411	Duplicated	g8208.t1	13.8	284
160411	Duplicated	g8159.t1	13.8	285
160411	Duplicated	g6300.t1	13.8	286
52887	Single	g27178.t2	7.4	167
52569	Fragmented	g20731.t1	82	479
52569	Fragmented	g11863.t1	82	87
1921334	Single	g4936.t1	14.3	84
1517181	Single	g12177.t1	11.5	204
33554	Single	g42732.t1	59.8	246
79210	Single	g15125.t1	299.8	258
1392161	Single	g16087.t1	7.1	653
1457983	Duplicated	g12901.t2	8.7	566
1457983	Duplicated	g12901.t1	8.7	566
32246	Single	g20697.t1	13.5	120
18498	Duplicated	g13538.t1	54.5	168
18498	Duplicated	g18459.t1	54.5	160
18498	Duplicated	g20582.t1	54.5	157
31644	Single	g39375.t1	13.8	461
37589	Single	g11733.t1	7.9	177
12000	Single	g17924.t1	883.9	589
148947	Single	g34343.t1	332.4	185
1846353	Duplicated	g32589.t2	9.2	933
1846353	Duplicated	g32589.t1	9.2	933
88093	Single	g28432.t1	15.2	248
1856824	Duplicated	g40814.t2	10.2	208
1856824	Duplicated	g40814.t1	10.2	208
209134	Duplicated	g28192.t1	12.4	176
209134	Duplicated	g38810.t1	12.4	169
181153	Fragmented	g7615.t2	16.5	671
1920437	Single	g20218.t1	17.8	165
26665	Single	g7665.t1	11.8	331
21283	Single	g42819.t1	10.4	352
82230	Single	g32824.t1	14	248
244256	Single	g10728.t1	10.7	120
7577	Single	g8514.t1	67.5	447
94296	Single	g20362.t1	9.3	281
81981	Single	g32752.t1	12	171
25010	Single	g37124.t1	11.1	297
1843747	Duplicated	g2361.t1	6.9	350
1843747	Duplicated	g2361.t2	6.9	350
209247	Single	g11302.t1	8.9	293
92897	Duplicated	g22297.t2	22	371
92897	Duplicated	g22297.t1	22	371
1920594	Single	g37266.t1	192.5	138
2414	Single	g26666.t1	6.7	607
1791221	Single	g27086.t1	13.8	188
1851825	Single	g1230.t1	45.8	363
1854392	Single	g17949.t1	14.2	195
38355	Single	g30586.t1	11	194
267838	Duplicated	g3692.t2	43	353
267838	Duplicated	g3692.t1	43	353
6773	Single	g890.t1	12.3	314
22875	Single	g28149.t1	7.1	370
1920364	Fragmented	g3510.t1	40.2	303
81894	Single	g25764.t1	10.5	386
151004	Single	g13811.t1	12.7	137
28928	Single	g39582.t1	7	662
1794721	Single	g1159.t1	29.5	363
98917	Single	g23288.t1	11.4	145
157373	Duplicated	g9943.t1	14.2	314
157373	Duplicated	g9943.t2	14.2	314
1919161	Duplicated	g26411.t1	12.7	175
1919161	Duplicated	g31165.t1	12.7	176
1919161	Duplicated	g35477.t1	12.7	172
1919161	Duplicated	g16176.t1	12.7	172
1919161	Duplicated	g41037.t1	12.7	170
1919161	Duplicated	g1473.t1	12.7	168
2803	Single	g31396.t1	10.2	152
24917	Single	g27357.t1	499.6	404
175189	Duplicated	g3123.t1	234.9	147
175189	Duplicated	g3123.t2	234.9	147
175569	Single	g41312.t1	9.8	615
160213	Single	g36848.t1	494.6	267
11181	Single	g20565.t1	12.1	268
25586	Single	g11818.t1	9.8	311
1846697	Duplicated	g38057.t1	13.2	149
1846697	Duplicated	g8549.t1	13.2	150
1846697	Duplicated	g25332.t1	13.2	150
1846697	Duplicated	g29526.t1	13.2	150
1846697	Duplicated	g17607.t1	13.2	151
1857769	Single	g1777.t1	11.6	318
35	Single	g19283.t1	13.8	120
25465	Single	g10092.t1	12	176
8815	Single	g29288.t1	12.4	912
22908	Single	g6089.t1	9.3	497
286208	Single	g36534.t1	13.8	260
86853	Single	g41361.t1	66.7	489
162870	Single	g8827.t1	11.8	413
171622	Single	g32493.t1	14.7	164
93655	Single	g40953.t1	12.4	328
161602	Single	g40424.t1	7.6	402
489230	Single	g29394.t1	12.4	304
209260	Single	g38245.t1	6.2	1097
227	Single	g5698.t1	179.8	126
