## Supplementary file 2 for "Optimizing genome assembly, chromosome synteny, and genetic variant discovery from Oxford Nanopore sequences of *Dermacentor reticulatus* ticks" (part 1 of 2)

Orthogroup	Devon_Dretic_Racon	Louise_Dretic_Elska	Silvarum
OG0000000	g10304.t1, g10306.t1, g10309.t1, g10456.t1, g54618.t1, g55005.t1, g56792.t1, g7040.t1	g38897.t1, g38898.t1, g38899.t1, g38900.t1, g38901.t1, g38902.t1, g38903.t1, g38904.t1, g38905.t1, g38906.t1, g38907.t1, g38908.t1, g38909.t1, g38910.t1, g38911.t1, g38912.t1, g38914.t1, g38915.t1, g38916.t1, g38917.t1, g38918.t1, g38919.t1, g38920.t1, g38921.t1, g38922.t1, g38923.t1, g38924.t1, g38926.t1, g38928.t1, g38929.t1, g38930.t1, g38931.t1, g38931.t2, g38932.t1, g38934.t1, g38935.t1, g38936.t1, g38938.t1, g38939.t1, g38940.t1, g38940.t2, g38941.t1, g38942.t1, g38945.t1, g38946.t1, g38948.t1, g38949.t1, g38950.t1, g38951.t1, g38951.t2, g38952.t1, g38953.t1, g38954.t1, g38955.t1, g38956.t1, g38956.t2, g38957.t1, g38958.t1, g38959.t1, g38960.t1, g38961.t1, g38963.t1, g38964.t1, g38965.t1, g38966.t1, g38967.t1, g38968.t1, g38968.t2, g38969.t1, g38969.t2, g38970.t1, g42324.t1, g42325.t1, g42328.t1, g42329.t1, g42332.t1, g42334.t1, g42335.t1, g42340.t1, g42341.t1, g42342.t1, g42343.t1, g42346.t1, g42347.t1, g42348.t1, g42349.t1, g42350.t1, g42351.t1, g42352.t1, g42353.t1, g42354.t1, g42355.t1, g42356.t1, g42359.t1, g42361.t1, g42366.t1, g42367.t1, g42368.t1, g42369.t1, g42373.t1, g42374.t1, g42376.t1, g42377.t1, g42379.t1, g42380.t1, g42381.t1, g42382.t1, g42384.t1, g42385.t1, g42389.t1, g42390.t1, g42394.t1, g42395.t1, g42397.t1, g42398.t1, g42399.t1, g42401.t1, g42402.t1, g42404.t1, g42405.t1, g42406.t1, g42408.t1, g42409.t1, g42411.t1, g42412.t1, g42413.t1, g42414.t1, g42416.t1, g42417.t1, g42420.t1, g42422.t1, g42426.t1, g42428.t1, g42429.t1, g42432.t1, g42433.t1, g42434.t1, g42435.t1, g42436.t1, g42437.t1, g42438.t1, g42439.t1, g42440.t1, g42441.t1, g42442.t1, g42443.t1, g42444.t1, g42445.t1, g42446.t1, g42447.t1, g42448.t1, g42449.t1, g42452.t1, g42453.t1, g42454.t1, g42455.t1, g42456.t1, g42457.t1, g42459.t1, g42461.t1, g42462.t1, g42463.t1, g42464.t1, g42465.t1, g42466.t1, g42467.t1, g42468.t1, g42469.t1, g42470.t1, g42471.t1, g42472.t1, g42473.t1, g42474.t1, g42475.t1, g42476.t1, g42477.t1, g42478.t1, g42479.t1, g42480.t1, g42481.t1, g42482.t1, g42483.t1, g42483.t2, g42483.t3, g42484.t1, g42485.t1, g42486.t1, g42487.t1, g42489.t1, g42494.t1, g42494.t2, g42496.t1, g42497.t1, g42499.t1, g42501.t1, g42501.t2, g42501.t3, g42503.t1, g42503.t2, g42503.t3, g42507.t1, g42510.t1, g42511.t1, g42513.t1, g42514.t1, g42515.t1, g42515.t2, g42515.t3, g42517.t1, g42520.t1, g42521.t1, g42522.t1, g42522.t2, g42526.t1, g42528.t1, g42530.t1, g42531.t1, g42532.t1, g42534.t1, g42535.t1, g42537.t1, g42538.t1, g42539.t1, g42540.t1, g42541.t1, g42542.t1, g42543.t1, g42545.t1, g42545.t2, g42547.t1, g42548.t1, g42549.t1, g42550.t1, g42551.t1, g42552.t1, g42553.t1, g42554.t1, g42555.t1, g42556.t1, g42557.t1, g42558.t1, g42559.t1, g42560.t1, g42561.t1, g42562.t1, g42563.t1, g42564.t1, g42565.t1, g42566.t1, g42567.t1, g42568.t1, g42569.t1, g42570.t1, g42571.t1, g42572.t1, g42573.t1, g42574.t1, g42575.t1, g42576.t1, g42577.t1, g42578.t1, g42579.t1, g42580.t1, g42581.t1, g42582.t1, g42582.t2, g42585.t1, g42586.t1, g42587.t1, g42588.t1, g42589.t1, g42590.t1, g42592.t1, g42593.t1, g42595.t1
OG0000001	g37382.t1, g53677.t1	g10048.t1, g10662.t1, g10695.t1, g1071.t1, g10736.t1, g11449.t1, g11640.t1, g11857.t1, g11951.t1, g11968.t1, g12199.t1, g12200.t1, g12347.t1, g12348.t1, g12354.t1, g12355.t1, g12356.t1, g12365.t1, g12382.t1, g12396.t1, g12537.t1, g12775.t1, g12930.t1, g13756.t1, g13759.t1, g13848.t1, g14086.t1, g14092.t1, g14162.t1, g14163.t1, g14171.t1, g14176.t1, g14179.t1, g14526.t1, g15477.t1, g15552.t1, g15865.t1, g15937.t1, g16018.t1, g16323.t1, g16389.t1, g17140.t1, g17199.t1, g17201.t1, g17354.t1, g17641.t1, g1879.t1, g19063.t1, g19310.t1, g19554.t1, g19611.t1, g19665.t1, g19820.t1, g20192.t1, g20322.t1, g2038.t1, g21285.t1, g21930.t1, g21937.t1, g22157.t1, g22163.t1, g22165.t1, g22205.t1, g22329.t1, g22338.t1, g22688.t1, g22869.t1, g23005.t1, g23005.t2, g23498.t1, g23498.t2, g23645.t1, g23718.t1, g23791.t1, g23829.t1, g23862.t1, g23938.t1, g24100.t1, g24361.t1, g24398.t1, g24438.t1, g24440.t1, g24455.t1, g24456.t1, g25265.t1, g25487.t1, g2549.t1, g2552.t1, g25545.t1, g26315.t1, g26657.t1, g26745.t1, g26809.t1, g27160.t1, g28104.t1, g28233.t1, g28361.t1, g28637.t1, g28668.t1, g29199.t1, g29209.t1, g29422.t1, g29568.t1, g30167.t1, g30362.t1, g30507.t1, g30603.t1, g3062.t1, g307.t1, g30859.t1, g30903.t1, g30914.t1, g30960.t1, g30966.t1, g30983.t1, g30999.t1, g31247.t1, g31291.t1, g31677.t1, g3176.t1, g318.t1, g32454.t1, g327.t1, g32921.t1, g3311.t1, g337.t1, g33813.t1, g33899.t1, g34040.t1, g34041.t1, g3450.t1, g34505.t1, g35585.t1, g35693.t1, g35893.t1, g359.t1, g35969.t1, g36057.t1, g36083.t1, g36101.t1, g36102.t1, g36106.t1, g36191.t1, g36224.t1, g3639.t1, g36403.t1, g36612.t1, g36623.t1, g36707.t1, g37236.t1, g37251.t1, g3731.t1, g38154.t1, g38292.t1, g38422.t1, g38523.t1, g38604.t1, g38786.t1, g39284.t1, g39532.t1, g39540.t1, g39542.t1, g39681.t1, g39722.t1, g39727.t1, g39866.t1, g40028.t1, g40146.t1, g40729.t1, g41213.t1, g41216.t1, g41367.t1, g41405.t1, g41481.t1, g41508.t1, g41602.t1, g41604.t1, g41897.t1, g42214.t1, g42460.t1, g42488.t1, g4313.t1, g4458.t1, g4459.t1, g463.t1, g4703.t1, g477.t1, g4825.t1, g4826.t1, g4832.t1, g4843.t1, g4850.t1, g5129.t1, g517.t1, g5198.t1, g5811.t1, g5901.t1, g6016.t1, g6609.t1, g6711.t1, g6712.t1, g6713.t1, g6730.t1, g6755.t1, g6756.t1, g7080.t1, g7244.t1, g7955.t1, g8344.t1, g8357.t1, g8481.t1, g8550.t1, g8850.t1, g8869.t1, g9261.t1, g9374.t1, g9377.t1, g9475.t1, g9544.t1, g9829.t1
OG0000002	g10166.t1, g10223.t1, g10229.t1, g10514.t1, g10548.t1, g10548.t2, g10549.t1, g10634.t1, g10785.t2, g10785.t3, g11118.t1, g11370.t1, g11417.t1, g11945.t1, g12019.t1, g12020.t1, g12020.t2, g12084.t1, g12586.t1, g13189.t1, g13189.t2, g13193.t1, g13524.t1, g14546.t1, g14546.t2, g14984.t1, g16248.t1, g16285.t1, g16497.t1, g16516.t1, g16517.t1, g18156.t1, g18157.t1, g18704.t1, g18706.t1, g1903.t1, g1904.t1, g19455.t1, g19720.t1, g20573.t1, g20626.t1, g20668.t1, g20668.t2, g21017.t1, g21018.t1, g212.t1, g2137.t1, g21374.t1, g21617.t1, g21963.t1, g22812.t1, g22813.t1, g22813.t2, g22894.t1, g23028.t1, g23029.t1, g23042.t1, g23044.t1, g23363.t1, g24632.t1, g24633.t1, g24726.t1, g24726.t2, g26365.t1, g26538.t1, g26737.t1, g26910.t1, g26948.t1, g27282.t1, g27282.t2, g27284.t1, g27355.t1, g27448.t1, g27458.t1, g27880.t1, g2820.t1, g28561.t1, g29231.t1, g30215.t1, g30216.t1, g30217.t1, g30418.t1, g30442.t1, g30475.t1, g32465.t1, g32630.t1, g33210.t1, g33211.t1, g33941.t1, g33942.t1, g34136.t1, g34209.t1, g34486.t1, g3517.t1, g3517.t2, g35219.t1, g35219.t2, g35219.t3, g35297.t1, g35298.t1, g35687.t2, g36190.t1, g36836.t1, g36978.t1, g36987.t1, g37212.t1, g37546.t1, g37774.t1, g37869.t1, g37869.t2, g39459.t1, g39525.t1, g39877.t1, g39877.t2, g40195.t1, g40201.t1, g40371.t1, g40387.t1, g40523.t1, g40689.t1, g41207.t1, g43479.t1, g43480.t1, g44263.t1, g44572.t1, g44573.t1, g44574.t1, g44823.t1, g45013.t1, g45042.t1, g4534.t1, g4534.t2, g4555.t1, g45674.t1, g45764.t1, g45863.t1, g47132.t1, g47132.t2, g47579.t1, g480.t1, g48225.t1, g48517.t1, g50566.t1, g50567.t1, g51366.t1, g51367.t1, g51808.t1, g51852.t1, g52094.t1, g5230.t1, g52671.t1, g52834.t1, g52917.t1, g53153.t1, g53821.t1, g54724.t1, g5515.t1, g55175.t1, g55272.t1, g55273.t1, g55274.t1, g56571.t1, g5685.t1, g6136.t1, g6198.t1, g6199.t1, g7148.t1, g7428.t1, g7537.t1, g7720.t1, g8544.t1, g8665.t1, g9264.t1, g9264.t2, g9353.t1, g939.t1, g939.t2, g9425.t1, g9426.t1, g9427.t1, g9729.t1	g13450.t1, g18917.t1, g27916.t1, g32535.t1, g32551.t1, g36.t1, g40994.t1, g40995.t1, g6353.t1
OG0000003	g11015.t1, g11016.t1, g11017.t1, g11019.t1, g11020.t1, g11021.t1, g11022.t1, g11023.t1, g11024.t1, g11025.t1, g11026.t1, g11027.t1, g11028.t1, g11029.t1, g11030.t1, g11031.t1, g11032.t1, g16294.t1, g36362.t1, g36363.t1, g36364.t1, g36365.t1, g36367.t1, g36368.t1, g36369.t1, g36370.t1, g36371.t1, g36372.t1, g36374.t1, g36375.t1, g36376.t1, g36377.t1, g36378.t1, g36379.t1, g36380.t1, g36381.t1, g36383.t1, g36384.t1, g36385.t1, g36387.t1, g36388.t1, g36389.t1, g36390.t1, g36391.t1, g36392.t1, g36393.t1, g36394.t1, g36395.t1, g36396.t1, g36397.t1, g36398.t1, g36399.t1, g36400.t1, g36401.t1, g36402.t1, g36403.t1, g36404.t1, g36405.t1, g36406.t1, g36407.t1, g36408.t1, g36409.t1, g36410.t1, g36411.t1, g36412.t1, g36413.t1, g36414.t1, g36415.t1, g36417.t1, g36418.t1, g36419.t1, g36421.t1, g36422.t1, g36423.t1, g36424.t1, g36425.t1, g36426.t1, g36427.t1, g36428.t1, g36430.t1, g36431.t1, g36432.t1, g36433.t1, g36434.t1, g36435.t1, g36436.t1, g36438.t1, g36439.t1, g36440.t1, g36441.t1, g36442.t1, g36443.t1, g36444.t1, g36445.t1, g36447.t1, g36448.t1, g36450.t1, g36451.t1, g36453.t1, g36454.t1, g36455.t1, g36456.t1, g36457.t1, g36458.t1, g36459.t1, g36460.t1, g36461.t1, g36462.t1, g36463.t1, g36464.t1, g36466.t1, g36467.t1, g36468.t1, g36469.t1, g36470.t1, g36472.t1, g36473.t1, g36474.t1, g36475.t1, g36476.t1, g36477.t1, g36478.t1, g36479.t1, g36480.t1, g36481.t1, g36482.t1, g36483.t1, g36484.t1, g36485.t1, g36486.t1, g36487.t1, g36488.t1, g36489.t1, g36490.t1, g36491.t1, g36492.t1, g36493.t1, g36494.t1, g36495.t1, g36496.t1, g36497.t1, g36498.t1, g36499.t1, g36500.t1, g36501.t1, g36502.t1, g36503.t1, g36504.t1, g36505.t1, g36507.t1, g36508.t1, g36509.t1, g36510.t1, g36511.t1, g36512.t1, g36513.t1, g36514.t1, g36515.t1, g36516.t1, g36518.t1, g36519.t1, g36523.t1, g36524.t1, g36525.t1, g36526.t1, g36527.t1, g36528.t1, g36529.t1, g36530.t1, g36532.t1, g36533.t1, g47598.t1, g55479.t1, g55480.t1, g55481.t1, g55482.t1, g55483.t1, g55484.t1, g55485.t1, g56186.t1, g56187.t1, g56188.t1, g56189.t1, g56190.t1, g56766.t1
OG0000004	g10016.t1, g10017.t1, g10018.t1, g10071.t1, g11043.t2, g11284.t1, g11357.t1, g11632.t1, g11708.t1, g11709.t1, g11916.t1, g11917.t1, g11918.t1, g12184.t1, g12421.t1, g12735.t1, g12849.t1, g12853.t1, g14025.t1, g15266.t1, g15769.t1, g15823.t1, g15897.t1, g16244.t1, g16505.t1, g16784.t1, g19002.t1, g21046.t1, g21047.t1, g21303.t1, g21304.t1, g22018.t1, g22066.t1, g22067.t1, g22090.t1, g22385.t1, g22396.t1, g22598.t1, g23424.t1, g23640.t1, g24845.t1, g26449.t1, g26450.t1, g26452.t1, g26901.t1, g26904.t1, g26916.t1, g27363.t1, g27374.t1, g27375.t1, g27376.t1, g27377.t1, g27816.t1, g28019.t1, g28767.t1, g28968.t1, g29528.t1, g29528.t2, g30435.t1, g32235.t1, g32292.t1, g32293.t1, g33102.t1, g33701.t1, g33899.t1, g34098.t1, g34380.t1, g34381.t1, g36344.t1, g36582.t1, g36588.t1, g36589.t1, g36590.t1, g36591.t1, g36660.t1, g37209.t1, g37223.t1, g37352.t1, g38083.t1, g39310.t1, g39313.t1, g39875.t1, g39876.t1, g40344.t1, g40830.t1, g41142.t1, g41212.t1, g4243.t1, g43315.t1, g43316.t1, g43317.t1, g43504.t1, g43782.t1, g44174.t1, g44243.t1, g44617.t1, g45090.t1, g45416.t1, g45769.t1, g47881.t1, g47915.t1, g48087.t1, g48334.t1, g48559.t1, g49185.t1, g50458.t1, g50459.t1, g50592.t1, g50629.t1, g53696.t1, g54671.t1, g6050.t1, g6051.t1, g7722.t1, g7723.t1, g8177.t1, g8178.t1, g8179.t2, g8733.t1, g8734.t1, g9205.t1, g9206.t1, g9280.t1, g9281.t1, g935.t1, g9672.t1, g9855.t1	g11019.t1, g1401.t1, g18043.t1, g20231.t1, g22718.t1, g23522.t1, g24816.t1, g2554.t1, g26279.t1, g28365.t1, g30087.t1, g30868.t1, g32903.t1, g33706.t1, g33829.t1, g35470.t1, g35471.t1, g35611.t1, g37297.t1, g37298.t1, g41076.t1, g5100.t1, g5865.t1, g5912.t1, g5913.t1, g6219.t1, g7539.t1, g9501.t1	XP_049518616.1
OG0000005	g11600.t1, g11601.t1, g11602.t1, g11603.t1, g11604.t1, g11605.t1, g11606.t1, g11608.t1, g11609.t1, g11610.t1, g11611.t1, g11612.t1, g11613.t1, g11614.t1, g11615.t1, g11616.t1, g11617.t1, g11618.t1, g11619.t1, g11620.t1, g11621.t1, g11622.t1, g11623.t1, g11624.t1, g11625.t1, g11626.t1, g11627.t1, g11628.t1, g11629.t1, g12013.t1, g12014.t1, g12015.t1, g12016.t1, g12017.t1, g18720.t1, g20150.t1, g20153.t1, g31520.t1, g43997.t1, g43998.t1, g43999.t1, g44000.t1, g44001.t1, g44002.t1, g44325.t1, g44392.t1, g44393.t1, g44394.t1, g44395.t1, g44396.t1, g44397.t1, g44398.t1, g44399.t1, g44400.t1, g44401.t1, g44402.t1, g44403.t1, g44404.t1, g44405.t1, g44406.t1, g44407.t1, g44408.t1, g44409.t1, g44410.t1, g44411.t1, g44412.t1, g44413.t1, g44414.t1, g44415.t1, g44416.t1, g44417.t1, g44418.t1, g44419.t1, g44420.t1, g44421.t1, g44422.t1, g44423.t1, g44424.t1, g44425.t1, g44426.t1, g44427.t1, g44428.t1, g44429.t1, g44430.t1, g44431.t1, g44432.t1, g44433.t1, g44434.t1, g44436.t1, g44437.t1, g44438.t1, g44439.t1, g44440.t1, g45696.t1, g45697.t1, g45698.t1, g45699.t1, g45700.t1, g45701.t1, g45702.t1, g45703.t1, g45704.t1, g45705.t1, g45706.t1, g45707.t1, g45708.t1, g45709.t1, g45710.t1, g45711.t1, g45712.t1, g45713.t1, g45714.t1, g45715.t1, g45716.t1, g45717.t1, g45718.t1, g45719.t1, g45720.t1, g45721.t1, g45722.t1, g45723.t1, g45724.t1, g45725.t1, g45726.t1, g45727.t1, g45728.t1, g45729.t1, g45730.t1, g45731.t1, g45732.t1, g45733.t1, g45734.t1, g45735.t1, g50343.t1, g50344.t1, g50345.t1, g50346.t1, g50347.t1, g50348.t1, g50349.t1, g50350.t1, g50351.t1, g50352.t1, g50353.t1, g50354.t1, g50355.t1, g50356.t1, g50357.t1, g56864.t1		XP_037582037.2
OG0000006	g11033.t1, g11839.t1, g12198.t1, g12669.t1, g12786.t1, g13000.t1, g13844.t1, g13845.t1, g14844.t1, g16342.t1, g17520.t1, g18899.t1, g18899.t2, g19001.t1, g19009.t1, g19011.t1, g19172.t1, g20829.t1, g21475.t1, g21488.t1, g21674.t1, g22149.t1, g22150.t1, g22606.t1, g22805.t1, g26468.t1, g26495.t1, g26686.t1, g26687.t1, g2678.t1, g26788.t1, g27968.t1, g27968.t2, g27969.t1, g28146.t1, g28956.t1, g28957.t1, g29193.t1, g29194.t1, g29195.t1, g29196.t1, g29198.t1, g29199.t1, g30433.t1, g32280.t1, g33006.t1, g33007.t1, g33225.t1, g33801.t1, g33802.t1, g33974.t1, g34552.t1, g34553.t1, g34554.t1, g36310.t1, g36938.t1, g37304.t1, g38636.t1, g39501.t1, g39508.t1, g39843.t1, g40126.t1, g40127.t1, g40445.t1, g40610.t1, g40611.t1, g41089.t1, g42231.t1, g42232.t1, g42233.t1, g43449.t1, g43929.t1, g44085.t1, g44328.t1, g44329.t1, g44330.t1, g44331.t1, g44332.t1, g44333.t1, g44535.t1, g44848.t1, g44901.t1, g44902.t1, g45651.t1, g459.t1, g46376.t1, g46377.t1, g46781.t1, g46782.t1, g46862.t1, g47701.t1, g47879.t1, g48550.t1, g49118.t1, g49619.t1, g49722.t1, g49922.t1, g50899.t1, g51019.t1, g51020.t1, g51287.t1, g51585.t1, g52342.t1, g52379.t1, g52380.t1, g53063.t1, g53064.t1, g55113.t1, g56891.t1, g5953.t1, g6281.t1, g6282.t1, g6282.t2, g6749.t1, g7791.t1, g8348.t1, g9402.t1, g9403.t1	g10060.t1, g11757.t1, g11913.t1, g12542.t1, g13886.t1, g14499.t1, g14984.t1, g17319.t1, g1895.t1, g22553.t1, g22830.t1, g23263.t1, g23263.t2, g27148.t1, g28230.t1, g29092.t1, g31640.t1, g32448.t1, g35841.t1, g39762.t1, g40910.t1, g41304.t1, g6622.t1, g7456.t1, g8720.t1
OG0000007	g10120.t1, g10121.t1, g10968.t1, g12163.t1, g12867.t1, g13640.t1, g17367.t1, g18053.t1, g18053.t2, g18264.t1, g18727.t1, g19641.t1, g19641.t2, g19709.t1, g20679.t1, g20889.t1, g21012.t1, g22204.t1, g22284.t1, g22284.t2, g23929.t1, g25250.t1, g25522.t1, g25876.t1, g26029.t1, g26093.t1, g27159.t1, g27281.t1, g27300.t1, g28138.t1, g28160.t1, g28388.t1, g28389.t1, g28418.t1, g28428.t1, g3052.t1, g32049.t1, g32240.t1, g32956.t1, g33245.t1, g33681.t1, g3468.t1, g35412.t1, g35937.t1, g35972.t1, g36717.t1, g36826.t1, g37630.t1, g37856.t1, g39053.t1, g39585.t1, g39744.t1, g40388.t1, g40389.t1, g41381.t1, g41382.t1, g42405.t1, g43182.t1, g4331.t1, g4331.t2, g44049.t1, g4406.t1, g44212.t1, g44583.t1, g44583.t2, g44625.t1, g45081.t1, g45097.t1, g46361.t1, g47028.t1, g47954.t1, g48276.t1, g48340.t1, g49282.t1, g50539.t1, g50775.t1, g50835.t1, g51284.t1, g51392.t1, g51518.t1, g52628.t1, g53742.t1, g54038.t1, g5427.t1, g5490.t1, g55057.t1, g55608.t1, g5581.t1, g5582.t1, g56771.t1, g5943.t1, g5943.t2, g7472.t1, g7622.t1, g7831.t1, g7841.t1, g9745.t1	g100.t1, g101.t1, g14369.t1, g14544.t1, g17453.t1, g18228.t1, g18332.t1, g19657.t2, g21033.t1, g21235.t1, g22267.t1, g22290.t1, g2243.t1, g22729.t1, g23597.t1, g23597.t2, g23598.t1, g23599.t1, g25476.t1, g26549.t1, g27440.t1, g2867.t1, g28849.t1, g34449.t1, g34691.t1, g3597.t1, g3597.t2, g37338.t1, g38419.t1, g41333.t1, g4165.t1, g5876.t1, g8992.t1	XP_049519083.1
OG0000008	g10376.t1, g10985.t1, g11964.t1, g11993.t1, g12296.t1, g12296.t2, g12297.t1, g12354.t1, g12382.t1, g12383.t1, g12571.t1, g12572.t1, g12573.t1, g12651.t1, g13095.t1, g13114.t1, g13115.t1, g13116.t1, g13235.t1, g14461.t1, g15744.t1, g15745.t1, g16303.t1, g16374.t1, g16414.t1, g16480.t1, g16481.t1, g16844.t1, g18002.t1, g187.t1, g19613.t1, g19614.t1, g19615.t1, g19616.t1, g19639.t1, g19640.t1, g19658.t1, g19730.t1, g19731.t1, g19920.t1, g20099.t1, g20330.t1, g21093.t1, g21094.t1, g21832.t1, g21833.t1, g21981.t1, g21982.t1, g22118.t1, g22119.t1, g23769.t1, g23770.t1, g24102.t1, g24135.t1, g26454.t1, g26455.t1, g26456.t1, g27298.t1, g27551.t1, g28094.t1, g28095.t1, g28137.t1, g28475.t1, g28779.t1, g28780.t1, g29673.t1, g3299.t1, g33157.t1, g33851.t1, g35681.t1, g36076.t1, g37061.t1, g37127.t1, g38712.t1, g39743.t1, g40691.t1, g40993.t1, g40994.t1, g41346.t1, g41347.t1, g41366.t1, g41367.t1, g42501.t1, g42636.t1, g42968.t1, g43573.t1, g44708.t1, g45356.t1, g45357.t1, g45491.t1, g45492.t1, g45544.t1, g45615.t1, g45616.t1, g45868.t1, g47556.t1, g47557.t1, g4763.t1, g47878.t1, g47948.t1, g47949.t1, g47951.t1, g48820.t1, g48821.t1, g49483.t1, g50765.t1, g51130.t1, g51131.t1, g51132.t1, g51329.t1, g51329.t2, g51330.t1, g51629.t1, g51630.t1, g52009.t1, g52560.t1, g53837.t1, g53904.t1, g5728.t1, g5729.t1, g6317.t1, g69.t1, g6925.t1, g6926.t1, g7920.t1, g7981.t1, g9743.t1, g9897.t1	g6287.t1	XP_049513927.1
OG0000009	g10090.t1, g15030.t1, g52053.t1, g52794.t1	g10077.t1, g10196.t1, g1022.t1, g1056.t1, g11067.t1, g11156.t1, g11236.t1, g1133.t1, g11872.t1, g11996.t1, g12820.t1, g13223.t1, g13740.t1, g13970.t1, g1427.t1, g14400.t1, g14737.t1, g14886.t1, g15531.t1, g15641.t1, g15700.t1, g15962.t1, g16201.t1, g16770.t1, g16817.t1, g1690.t1, g16911.t1, g1699.t1, g1705.t2, g17078.t1, g17079.t1, g17207.t1, g17449.t1, g17706.t1, g17918.t1, g17926.t1, g18309.t1, g1841.t1, g18474.t1, g18475.t1, g19289.t1, g19590.t1, g19625.t1, g19811.t1, g20098.t1, g20862.t1, g20866.t1, g2185.t1, g22009.t1, g22066.t1, g22067.t1, g22076.t1, g22106.t1, g22107.t1, g22710.t1, g22936.t1, g23436.t1, g23648.t1, g23898.t1, g23980.t1, g24028.t1, g24072.t1, g24191.t1, g24198.t1, g24199.t1, g24434.t1, g24513.t1, g24882.t1, g25272.t1, g26398.t1, g26399.t1, g26565.t1, g2657.t1, g27587.t1, g27601.t1, g27602.t1, g27858.t1, g27938.t1, g28622.t1, g28906.t1, g29029.t1, g29321.t1, g29542.t1, g29756.t1, g30013.t1, g3106.t1, g31610.t1, g32233.t1, g32310.t1, g32326.t1, g3267.t1, g32766.t1, g33074.t1, g33075.t1, g3333.t1, g34072.t1, g34579.t1, g34597.t1, g34777.t1, g35938.t1, g36082.t1, g36097.t1, g3657.t1, g37386.t1, g37596.t1, g38822.t1, g39601.t1, g39721.t1, g40023.t1, g40125.t1, g40843.t1, g4143.t1, g41838.t1, g4680.t1, g4927.t1, g5882.t1, g5883.t1, g6321.t1, g7081.t1, g7548.t1, g7549.t1, g8376.t1, g8563.t1, g9037.t1, g9881.t1	XP_037563315.2
OG0000010	g10828.t1, g12264.t1, g12265.t1, g12266.t1, g13109.t1, g13516.t1, g13578.t1, g14144.t1, g14145.t1, g16405.t1, g17079.t1, g19521.t1, g20703.t1, g20863.t1, g21022.t1, g21407.t1, g21407.t2, g21665.t1, g21670.t1, g22139.t1, g22194.t1, g22737.t1, g23414.t1, g24172.t1, g24172.t2, g2444.t1, g26573.t1, g26694.t1, g27579.t1, g27900.t1, g28523.t1, g28947.t1, g32648.t1, g32671.t1, g32672.t1, g33627.t1, g33628.t1, g35914.t1, g36075.t1, g36989.t1, g36993.t1, g37097.t1, g37133.t1, g37134.t1, g37341.t1, g37342.t1, g37345.t1, g39361.t1, g39505.t1, g40061.t1, g40062.t1, g40286.t1, g40335.t1, g40336.t1, g40370.t1, g40444.t1, g40486.t1, g40574.t1, g40948.t1, g43233.t1, g44358.t1, g44359.t1, g45101.t1, g45103.t1, g45293.t1, g47834.t1, g47834.t2, g48783.t1, g49036.t1, g49037.t1, g50452.t1, g50691.t1, g50728.t1, g50729.t1, g50768.t1, g50783.t1, g51042.t1, g51042.t2, g51043.t1, g51549.t1, g51550.t1, g51551.t1, g52478.t1, g53246.t1, g53504.t1, g53750.t1, g53923.t1, g54055.t1, g54200.t1, g54201.t1, g54962.t1, g54963.t1, g55315.t1, g56073.t1, g56129.t1, g655.t1, g7905.t1, g7908.t1, g8262.t1, g8334.t1, g8335.t1, g8480.t1, g9151.t1, g9265.t1	g12953.t1, g1414.t1, g1437.t1, g15074.t1, g15695.t1, g17426.t1, g17442.t1, g25901.t1, g31077.t1, g31077.t2, g31739.t1, g34677.t1, g3638.t1, g36724.t1, g36724.t2, g39700.t1, g6187.t1, g7301.t1, g7429.t1	XP_037564329.1, XP_049522658.1
OG0000011		g10248.t1, g26837.t1, g26838.t1, g26839.t1, g26840.t1, g26841.t1, g26842.t1, g26843.t1, g26844.t1, g26845.t1, g26846.t1, g26847.t1, g26848.t1, g26849.t1, g26850.t1, g26851.t1, g26852.t1, g26853.t1, g26854.t1, g26855.t1, g26856.t1, g26857.t1, g26858.t1, g26859.t1, g26860.t1, g26861.t1, g26862.t1, g26863.t1, g26864.t1, g26865.t1, g26866.t1, g26867.t1, g26868.t1, g26869.t1, g26870.t1, g26871.t1, g26871.t2, g26872.t1, g26873.t1, g26874.t1, g26875.t1, g26876.t1, g26877.t1, g26878.t1, g26879.t1, g26880.t1, g26881.t1, g26882.t1, g26883.t1, g26884.t1, g26885.t1, g26886.t1, g26887.t1, g26888.t1, g26889.t1, g26890.t1, g26891.t1, g26892.t1, g26893.t1, g26894.t1, g26895.t1, g26896.t1, g26897.t1, g26898.t1, g26898.t2, g26899.t1, g26900.t1, g26901.t1, g26902.t1, g26903.t1, g26904.t1, g26905.t1, g26906.t1, g26907.t1, g26908.t1, g26909.t1, g26910.t1, g26911.t1, g26912.t1, g26913.t1, g26914.t1, g26915.t1, g26916.t1, g26917.t1, g26918.t1, g26919.t1, g26920.t1, g26921.t1, g26922.t1, g26923.t1, g26924.t1, g26925.t1, g26926.t1, g26927.t1, g26928.t1, g26929.t1, g26930.t1, g26931.t1, g26932.t1, g26933.t1, g26934.t1, g26935.t1, g26936.t1, g26937.t1, g26938.t1, g26939.t1, g26940.t1, g26941.t1, g2719.t1, g2720.t1, g2721.t1, g2722.t1, g2723.t1, g2724.t1, g2725.t1, g2726.t1, g2727.t1, g5464.t1, g5465.t1, g8579.t1
OG0000012	g10135.t1, g10565.t1, g10641.t1, g10947.t1, g11055.t1, g11865.t1, g1208.t1, g12376.t1, g12377.t1, g13070.t1, g13397.t1, g13398.t1, g13503.t1, g14411.t1, g16410.t1, g17034.t1, g18359.t1, g18359.t2, g18575.t1, g19457.t1, g19535.t1, g19623.t1, g20040.t1, g20093.t1, g20258.t1, g20701.t1, g21621.t1, g22707.t1, g22811.t1, g23401.t1, g23496.t1, g24649.t1, g26742.t1, g27056.t1, g27178.t1, g27178.t2, g27236.t1, g28127.t1, g28345.t1, g28786.t1, g29740.t1, g31157.t1, g32670.t1, g3315.t1, g33178.t1, g33343.t1, g33426.t1, g33925.t1, g33932.t1, g34376.t1, g35456.t1, g36568.t1, g3720.t1, g37461.t1, g3747.t1, g37487.t1, g37544.t1, g37545.t1, g3872.t1, g39163.t1, g39482.t1, g39484.t1, g39765.t1, g39858.t1, g39858.t2, g40249.t1, g40263.t1, g40267.t1, g40268.t1, g40594.t1, g40595.t1, g40703.t1, g41238.t1, g42271.t1, g44949.t1, g4514.t1, g4515.t1, g45687.t1, g45775.t1, g46850.t1, g46850.t2, g47582.t1, g47925.t1, g47942.t1, g47945.t1, g48573.t1, g487.t1, g488.t1, g49064.t1, g50516.t1, g50516.t2, g50796.t1, g50797.t1, g51377.t1, g52558.t1, g52587.t1, g52684.t1, g53171.t1, g54264.t1, g6267.t1, g6268.t1, g6268.t2, g6335.t1, g6336.t1, g7471.t1, g8018.t1, g8682.t1, g8683.t1, g9104.t1, g9544.t1	g35536.t1	XP_049513935.1
OG0000013	g10222.t1, g10222.t2, g10316.t1, g10521.t1, g10786.t1, g10786.t2, g11070.t1, g11576.t1, g11635.t1, g11944.t1, g12018.t1, g12077.t1, g12666.t1, g12666.t2, g13011.t1, g13401.t1, g14545.t1, g14985.t1, g15466.t1, g17048.t1, g17505.t1, g18645.t1, g19721.t1, g213.t1, g21551.t1, g21793.t1, g21836.t1, g22216.t1, g22895.t1, g23237.t1, g26738.t1, g26810.t1, g26811.t1, g26997.t1, g27285.t1, g27651.t1, g28414.t1, g3021.t1, g30554.t1, g31227.t1, g31351.t1, g32282.t1, g32463.t1, g32631.t1, g329.t1, g33154.t1, g33248.t1, g33354.t1, g33485.t1, g34700.t1, g35704.t1, g36091.t1, g36116.t1, g36627.t1, g36979.t1, g37051.t1, g37194.t1, g37312.t1, g37775.t1, g38203.t1, g39234.t1, g39370.t1, g39379.t1, g39430.t1, g39586.t1, g40194.t1, g40194.t2, g40223.t1, g40332.t1, g40372.t1, g41204.t1, g43020.t1, g43036.t1, g43841.t1, g43871.t1, g44107.t1, g4533.t1, g46754.t1, g46796.t1, g46894.t1, g4719.t1, g48516.t1, g48974.t1, g492.t1, g49287.t1, g50992.t1, g50992.t2, g51025.t1, g51619.t1, g51626.t1, g51728.t1, g51809.t1, g51980.t1, g53822.t1, g53964.t1, g54212.t1, g54391.t1, g54392.t1, g56578.t1, g56684.t1, g56684.t2, g6404.t1, g6706.t1, g7429.t1, g866.t1, g8681.t1, g8865.t2, g9359.t1, g9437.t1, g9540.t1	g18177.t1	XP_037562304.1
OG0000014	g10013.t1, g10088.t1, g10089.t1, g10444.t1, g11036.t1, g11075.t1, g11310.t1, g11402.t1, g11712.t1, g12104.t1, g12851.t1, g13057.t1, g14924.t1, g14925.t1, g15413.t1, g17243.t1, g19040.t1, g19176.t1, g19177.t1, g19594.t1, g19633.t1, g19784.t1, g2012.t1, g20698.t1, g20743.t1, g20965.t1, g21245.t1, g21246.t1, g21884.t1, g22603.t1, g22604.t1, g23427.t1, g23862.t1, g24929.t1, g28128.t1, g28897.t1, g29189.t1, g30512.t1, g31865.t1, g31995.t1, g33493.t1, g34194.t1, g34383.t1, g36594.t1, g37560.t1, g37560.t2, g39040.t1, g39432.t1, g39448.t1, g39725.t1, g39727.t1, g40207.t1, g40421.t1, g40770.t1, g40887.t1, g41143.t1, g4316.t1, g43410.t1, g43542.t1, g43819.t1, g43916.t1, g44565.t1, g44567.t1, g44589.t1, g45110.t1, g45923.t1, g47181.t1, g4788.t1, g48557.t1, g49126.t1, g4920.t1, g50529.t1, g50675.t1, g50676.t1, g50731.t1, g51009.t1, g51011.t1, g52761.t1, g5381.t1, g54719.t1, g5700.t1, g5710.t1, g5809.t1, g5970.t1, g6042.t1, g647.t1, g8397.t1, g8440.t1, g8445.t1, g8446.t1, g8453.t1, g8464.t1, g8640.t1, g8963.t1, g9208.t1, g9554.t1, g9865.t1	g10846.t1, g12963.t1, g14112.t1, g21579.t1, g21718.t1, g23185.t1, g23967.t1, g23968.t1, g24157.t1, g27606.t1, g41871.t1, g42835.t1, g8293.t1, g8363.t1	XP_049519308.1
OG0000015		g10081.t1, g10217.t1, g10926.t1, g10959.t1, g11227.t1, g11876.t1, g11921.t1, g11994.t1, g12022.t1, g12113.t1, g12369.t1, g12377.t1, g12694.t1, g12928.t1, g13217.t1, g13501.t1, g13777.t1, g13785.t1, g13888.t1, g13903.t1, g15117.t1, g15212.t1, g16100.t1, g16434.t1, g16910.t1, g16982.t1, g18037.t1, g18210.t1, g18806.t1, g18814.t1, g18880.t1, g19316.t1, g19658.t1, g19859.t1, g1995.t1, g2025.t1, g2039.t1, g21555.t1, g22883.t1, g22893.t1, g23646.t1, g23647.t1, g23803.t1, g24425.t1, g2499.t1, g24990.t1, g25885.t1, g25886.t1, g25955.t1, g26254.t1, g26532.t1, g26626.t1, g28422.t1, g28576.t1, g28666.t1, g28844.t1, g28846.t1, g29607.t1, g2963.t1, g29654.t1, g29655.t1, g29721.t1, g29768.t1, g31402.t1, g32331.t1, g32630.t1, g34604.t1, g34762.t1, g35281.t1, g3579.t1, g36120.t1, g36405.t1, g3745.t1, g37728.t1, g38820.t1, g39459.t1, g39730.t1, g39756.t1, g40027.t1, g40032.t1, g41483.t1, g41601.t1, g4161.t1, g4164.t1, g4829.t1, g520.t1, g6515.t1, g6703.t1, g7234.t1, g7720.t1, g8291.t1, g8346.t1, g8504.t1, g8807.t1, g8823.t1, g8923.t1, g9012.t1, g9023.t1, g9346.t1, g9706.t1, g9712.t1, g9714.t1, g9883.t1
OG0000016	g10235.t1, g10755.t1, g10835.t1, g11460.t1, g11460.t2, g11565.t1, g12046.t1, g12046.t2, g12584.t1, g15911.t1, g16744.t1, g17895.t1, g1870.t1, g18827.t1, g19015.t1, g19363.t1, g20304.t1, g20341.t1, g2146.t1, g21964.t1, g21996.t1, g22336.t1, g23552.t1, g26250.t1, g26421.t1, g26740.t1, g26998.t1, g27441.t1, g27850.t1, g28158.t1, g28354.t1, g28386.t1, g28792.t1, g28807.t1, g28979.t1, g29079.t1, g30198.t1, g32128.t1, g32725.t1, g32725.t2, g32725.t3, g33551.t1, g33651.t1, g35110.t1, g35692.t1, g36031.t1, g36170.t1, g36225.t1, g3866.t1, g38742.t2, g3930.t2, g3930.t3, g39528.t1, g39862.t1, g39972.t1, g41271.t1, g41271.t2, g42414.t1, g42544.t1, g42607.t1, g44090.t1, g44753.t1, g45757.t1, g4758.t1, g4759.t1, g47621.t1, g48382.t1, g48789.t1, g48789.t2, g48800.t1, g49439.t1, g49757.t1, g51093.t1, g51120.t1, g51378.t1, g51597.t1, g5189.t1, g52211.t1, g52348.t1, g5261.t1, g5261.t2, g52909.t1, g53455.t1, g53792.t1, g53997.t1, g55774.t1, g5705.t1, g6921.t1, g8252.t1, g8466.t1, g9774.t1	g32619.t1, g32714.t1, g38713.t1, g42103.t1, g9063.t1	XP_037581511.1
OG0000017	g23859.t1	g10054.t1, g10102.t1, g10159.t1, g10160.t2, g1020.t1, g1021.t1, g1026.t1, g11145.t1, g11239.t1, g11600.t1, g12545.t2, g12698.t1, g12776.t1, g13172.t1, g13215.t1, g13246.t1, g14175.t1, g14234.t1, g15233.t1, g1590.t1, g1799.t1, g19312.t1, g19650.t1, g19803.t1, g19814.t1, g20.t1, g20960.t1, g21131.t1, g21214.t1, g21414.t1, g21531.t1, g21532.t1, g21944.t1, g22139.t1, g22948.t1, g22949.t1, g24890.t1, g24891.t1, g25798.t1, g25884.t1, g25887.t1, g28054.t1, g28340.t1, g2842.t1, g2843.t1, g29206.t1, g31633.t1, g31723.t1, g32285.t1, g32539.t1, g32545.t1, g32626.t1, g32629.t1, g32653.t1, g33068.t1, g33894.t1, g34079.t1, g34716.t2, g34717.t1, g36127.t2, g36404.t1, g37143.t1, g37588.t1, g38746.t1, g391.t1, g39205.t1, g39205.t2, g39525.t1, g39547.t1, g39670.t1, g39926.t1, g40297.t1, g40672.t1, g41.t1, g41086.t1, g41087.t1, g41177.t1, g41227.t1, g41467.t1, g41796.t1, g465.t1, g5634.t1, g5887.t1, g5887.t2, g6104.t1, g6106.t1, g6469.t1, g6625.t1, g719.t1, g8217.t1, g8345.t1, g8995.t1, g9371.t1
OG0000018	g10169.t1, g10169.t2, g12180.t1, g12181.t1, g12813.t1, g144.t1, g144.t2, g15053.t1, g15054.t1, g1620.t1, g18001.t1, g18001.t2, g19018.t1, g20000.t1, g20190.t1, g20190.t2, g20514.t1, g20515.t1, g20634.t1, g20634.t2, g20901.t1, g21205.t1, g216.t1, g216.t2, g21931.t1, g22289.t1, g22688.t1, g23787.t1, g25467.t1, g26583.t1, g26583.t2, g2674.t1, g26755.t1, g27238.t1, g27475.t1, g27478.t1, g27479.t1, g28176.t1, g28644.t1, g29684.t1, g30446.t1, g30589.t1, g30878.t1, g32962.t1, g33888.t1, g34127.t1, g36020.t1, g36031.t2, g36805.t1, g37157.t1, g3816.t1, g39120.t1, g40437.t1, g40439.t1, g40759.t1, g40867.t1, g40942.t1, g4222.t1, g43793.t1, g44132.t1, g45078.t1, g45078.t2, g4527.t1, g46861.t1, g47939.t1, g48062.t1, g48062.t2, g48385.t1, g48752.t1, g53698.t1, g53846.t1, g5969.t1, g6024.t1, g6196.t1, g6643.t1, g6911.t1, g8193.t1, g8516.t1, g8517.t1, g9001.t1, g9784.t1	g19848.t1, g19862.t1, g24819.t1, g34910.t1, g39217.t1, g40849.t1, g40849.t2, g5861.t1, g7703.t1, g7738.t1	XP_049516754.1
OG0000019	g13842.t1, g13842.t2, g21326.t1, g32657.t1, g37835.t1, g39733.t1, g4639.t2, g47891.t1, g47891.t2, g53722.t1, g55862.t1, g7444.t1, g7444.t2	g1043.t1, g10580.t1, g10876.t1, g11950.t1, g12693.t1, g12788.t1, g1391.t1, g14856.t1, g15575.t1, g15741.t1, g1591.t1, g16418.t1, g1708.t1, g18123.t1, g18781.t1, g19994.t1, g20133.t1, g20133.t2, g20134.t1, g2020.t1, g2021.t1, g2050.t1, g21331.t1, g21468.t1, g21707.t1, g21708.t1, g21963.t1, g23366.t1, g23531.t1, g23961.t1, g24373.t1, g24373.t2, g24889.t1, g24894.t1, g26545.t1, g28235.t1, g28235.t2, g28447.t1, g29194.t1, g3127.t1, g31308.t1, g31410.t1, g31539.t1, g32210.t1, g32637.t1, g33220.t1, g34646.t1, g35099.t1, g35474.t1, g35511.t1, g36051.t1, g36052.t1, g3718.t1, g37538.t1, g37579.t1, g38215.t1, g38389.t1, g38831.t1, g39487.t1, g39622.t1, g4088.t1, g41204.t1, g4144.t1, g42903.t1, g5030.t1, g5030.t2, g5058.t1, g5225.t1, g5226.t1, g546.t1, g6331.t1, g6632.t1, g6991.t1, g8074.t1, g9137.t2, g9924.t1	XP_049520483.1
OG0000020	g10014.t1, g10441.t1, g10445.t1, g10803.t1, g11037.t1, g11401.t1, g12847.t1, g14926.t1, g14928.t1, g16521.t1, g17077.t1, g19041.t1, g19435.t1, g19632.t1, g20848.t1, g21248.t1, g2139.t1, g23420.t1, g23426.t1, g26842.t1, g28672.t1, g28896.t1, g29190.t1, g34193.t1, g36716.t1, g37180.t1, g37307.t1, g38079.t1, g38271.t1, g38462.t1, g40667.t1, g40888.t1, g41138.t1, g41326.t1, g4370.t1, g44016.t1, g44590.t1, g44591.t1, g45111.t1, g47182.t1, g4789.t1, g4790.t1, g48739.t1, g4921.t1, g50678.t1, g51010.t1, g51128.t1, g51298.t1, g5151.t1, g51645.t1, g5711.t1, g5712.t1, g5810.t1, g5811.t1, g645.t1, g7172.t1, g8441.t1, g8444.t1, g8639.t1, g8854.t1, g9286.t1, g9429.t1, g9591.t1, g9965.t1	g10592.t1, g10845.t1, g11256.t1, g11646.t1, g12760.t1, g13799.t1, g14113.t1, g1429.t1, g15626.t1, g16733.t1, g19882.t1, g19883.t1, g2027.t1, g21674.t1, g23969.t1, g27817.t1, g31299.t1, g33174.t1, g3590.t1, g36424.t1, g37223.t1, g7555.t1, g8294.t1, g9314.t1	XP_049517423.1
OG0000021	g10284.t1, g10337.t1, g11699.t1, g12814.t1, g1511.t1, g16622.t1, g177.t1, g18749.t1, g19006.t1, g19250.t1, g20134.t1, g20234.t1, g20235.t1, g20977.t1, g20977.t2, g20977.t3, g22941.t1, g24089.t1, g24091.t1, g26492.t1, g26839.t1, g27427.t1, g30688.t1, g32699.t1, g33219.t1, g33219.t2, g33219.t3, g33527.t1, g33527.t2, g33527.t3, g33553.t1, g34173.t1, g35701.t1, g37511.t1, g37512.t1, g37756.t1, g37757.t1, g3870.t2, g38975.t1, g39231.t1, g39232.t1, g394.t1, g39529.t1, g39530.t1, g39558.t1, g39559.t1, g40779.t1, g40780.t1, g41043.t1, g4143.t1, g43482.t1, g43483.t1, g44763.t1, g4770.t1, g4771.t1, g48808.t1, g50104.t1, g50105.t1, g50502.t1, g50575.t1, g50575.t2, g51306.t1, g51306.t2, g53457.t1, g53780.t1, g53781.t1, g54045.t1, g56135.t1, g5626.t1, g5628.t1, g6449.t1, g7275.t1, g7989.t1, g8421.t1, g8576.t1, g8577.t1, g8670.t1, g8670.t2, g8742.t1, g8743.t1, g9225.t1, g9895.t1, g9896.t1		XP_037555186.1, XP_037555187.1, XP_037561104.1, XP_037561192.1, XP_037576852.1
OG0000022	g10906.t1, g12907.t1, g52518.t1, g52635.t1, g8972.t1	g11166.t1, g11697.t1, g13100.t1, g1392.t1, g1430.t1, g15265.t1, g15533.t1, g15534.t1, g15573.t1, g15688.t1, g15689.t1, g15690.t1, g16742.t1, g16868.t1, g18851.t1, g18852.t1, g19614.t1, g19615.t1, g21328.t1, g21330.t1, g21649.t1, g21676.t1, g21704.t1, g21705.t1, g21734.t1, g22054.t1, g23368.t1, g23369.t1, g23534.t1, g23728.t1, g23729.t1, g2376.t1, g23799.t1, g23960.t1, g25562.t1, g25563.t1, g27697.t1, g30061.t1, g30196.t1, g3129.t1, g3130.t1, g32982.t1, g32983.t1, g34332.t1, g3434.t1, g35383.t1, g35946.t1, g35946.t2, g35946.t3, g36146.t1, g3765.t1, g38570.t1, g38721.t1, g40241.t1, g40242.t1, g40771.t1, g4089.t1, g4089.t2, g4089.t3, g41805.t1, g41836.t1, g41880.t1, g4802.t1, g4820.t1, g4820.t2, g4908.t1, g5059.t1, g6466.t1, g6566.t1, g6652.t1, g7414.t1, g7485.t1, g7485.t2, g7837.t1, g7838.t1, g8073.t1, g8512.t1, g8661.t1, g8997.t1	XP_049515437.1
OG0000023	g10993.t1, g14471.t1, g22196.t1, g23729.t1, g33067.t1, g33067.t2, g35554.t2, g37291.t1, g54590.t1	g10033.t1, g10449.t1, g10960.t1, g11540.t1, g11979.t1, g11980.t1, g12092.t1, g13021.t1, g13382.t1, g1389.t1, g14132.t1, g15082.t1, g16013.t1, g16154.t1, g16155.t1, g16156.t1, g17196.t1, g17455.t1, g21829.t1, g22834.t1, g22862.t1, g22880.t1, g22915.t1, g23139.t1, g24261.t1, g24846.t1, g2593.t1, g26636.t1, g26805.t1, g26962.t1, g26986.t1, g2729.t1, g27314.t1, g27616.t1, g27616.t2, g27837.t1, g28459.t1, g28531.t1, g29279.t1, g29405.t1, g29420.t1, g32228.t1, g32634.t1, g3335.t1, g34147.t1, g34247.t1, g34481.t1, g34610.t1, g35157.t1, g3544.t1, g35440.t1, g35972.t1, g36388.t1, g36745.t1, g37439.t1, g40126.t1, g41299.t1, g41832.t1, g41939.t1, g41940.t1, g41976.t1, g42692.t1, g42703.t1, g42822.t1, g47.t1, g47.t2, g530.t1, g6535.t1, g7085.t1, g7137.t1, g7286.t1, g7563.t1, g7857.t1, g8338.t1	XP_049528987.1
OG0000024	g10585.t1, g10586.t1, g10950.t1, g11706.t1, g13282.t1, g14931.t1, g14932.t1, g16317.t1, g16321.t1, g16321.t2, g19489.t1, g20021.t1, g20319.t1, g20825.t1, g20854.t1, g21348.t1, g22043.t1, g22043.t2, g22415.t1, g23604.t1, g23604.t2, g23605.t1, g24057.t1, g26249.t1, g26273.t1, g26849.t1, g27066.t1, g28141.t1, g28157.t1, g28622.t1, g30523.t1, g31642.t1, g32177.t1, g33092.t1, g33093.t1, g33117.t1, g33169.t1, g33170.t1, g33532.t1, g33610.t1, g33704.t1, g33705.t1, g33706.t1, g33820.t1, g33877.t1, g33878.t1, g36309.t1, g36843.t1, g39426.t1, g41017.t1, g4248.t1, g44260.t1, g44516.t1, g44955.t1, g44956.t1, g45159.t1, g45603.t1, g45604.t1, g48815.t1, g49813.t1, g50900.t1, g51170.t1, g51171.t1, g51171.t2, g51762.t1, g52382.t1, g53592.t1, g53592.t2, g54079.t1, g54079.t2, g54160.t1, g54869.t1, g5496.t2, g55041.t1, g55200.t1, g5794.t1, g9619.t1, g9619.t2	g10771.t1, g3971.t1, g7897.t1
OG0000025	g10394.t1, g10774.t1, g12102.t1, g12361.t1, g13256.t1, g13581.t1, g16597.t1, g17875.t1, g19527.t1, g19987.t1, g20745.t1, g21647.t1, g22334.t1, g22334.t2, g23325.t1, g24409.t1, g25576.t1, g26559.t1, g27050.t1, g27888.t1, g28175.t1, g3014.t1, g31793.t1, g32050.t1, g32328.t1, g32585.t1, g33534.t1, g33963.t1, g36242.t1, g36329.t1, g36340.t1, g3643.t1, g37028.t1, g37363.t1, g37747.t1, g37854.t1, g40032.t1, g40152.t1, g40754.t1, g40992.t1, g41123.t1, g41236.t1, g41307.t1, g42737.t1, g42991.t2, g43746.t1, g44443.t1, g45036.t1, g46350.t1, g47440.t1, g47509.t1, g48858.t2, g49148.t1, g50471.t1, g51336.t1, g51567.t1, g52014.t1, g52096.t1, g52264.t1, g55784.t1, g55960.t1, g56274.t1, g56309.t1, g56316.t1, g56622.t1, g56702.t1, g6087.t1, g7002.t1, g7151.t1, g7876.t1, g8149.t1, g8221.t1, g8327.t1, g8894.t1, g8936.t1, g9503.t1, g9617.t1, g9831.t1, g9938.t1		XP_049519718.1
OG0000026	g10138.t1, g48728.t1	g27795.t1, g28966.t1, g28967.t1, g30124.t1, g34657.t1, g42019.t1, g42020.t1, g42021.t1, g42022.t1, g42023.t1, g42024.t1, g42025.t1, g42026.t1, g42027.t1, g42028.t1, g42029.t1, g42030.t1, g42031.t1, g42032.t1, g42033.t1, g42034.t1, g42035.t1, g42036.t1, g42037.t1, g42038.t1, g42039.t1, g42040.t1, g42041.t1, g42042.t1, g42043.t1, g42045.t1, g42046.t1, g42047.t1, g42048.t1, g42049.t1, g42050.t1, g42051.t1, g42052.t1, g42053.t1, g42054.t1, g42055.t1, g42056.t1, g42057.t1, g42058.t1, g42059.t1, g42060.t1, g42061.t1, g42062.t1, g42063.t1, g42064.t1, g42065.t1, g42066.t1, g42067.t1, g42068.t1, g42069.t1, g42070.t1, g42071.t1, g42072.t1, g42073.t1, g42074.t1, g42075.t1, g42076.t1, g42077.t1, g42078.t1, g42079.t1, g42080.t1, g42081.t1, g42082.t1, g42083.t1, g42084.t1, g42085.t2, g42088.t1, g42089.t1, g42090.t1, g42091.t1, g42320.t1, g7987.t1
OG0000027	g22031.t1, g48102.t1, g52965.t1, g52966.t1, g52969.t1, g53133.t1, g53602.t1, g53605.t1, g53608.t1, g53609.t1, g53613.t1, g53618.t1, g53619.t1, g54844.t1, g54846.t1, g54847.t1, g56773.t1	g22188.t1, g22945.t1, g22946.t1, g22946.t2, g22947.t1, g28578.t1, g28579.t1, g28580.t1, g28581.t1, g28582.t1, g28583.t1, g28584.t1, g28585.t1, g28586.t1, g28587.t1, g28588.t1, g28589.t1, g28590.t1, g28591.t1, g28592.t1, g28593.t1, g28594.t1, g28595.t1, g28596.t1, g28597.t1, g28598.t1, g28599.t1, g28600.t1, g28601.t1, g28602.t1, g28603.t1, g28604.t1, g28605.t1, g28606.t1, g28607.t1, g28608.t1, g28609.t1, g28610.t1, g28611.t1, g28612.t1, g28613.t1, g28614.t1, g28615.t1, g28616.t1, g28617.t1, g28619.t1, g28620.t1, g8302.t1, g8303.t1, g8304.t1, g8305.t1, g8306.t1, g8306.t2, g8307.t1, g8308.t1, g8308.t2, g8309.t1, g8310.t1, g8311.t1, g8312.t1, g8312.t2
OG0000028	g28179.t1, g38097.t1, g55100.t1	g10265.t1, g10481.t1, g10565.t1, g11264.t1, g11694.t1, g12028.t1, g12312.t1, g12758.t1, g12989.t1, g13438.t1, g14105.t1, g14248.t1, g14396.t1, g14759.t1, g1594.t1, g1658.t1, g17149.t1, g18150.t1, g18443.t1, g18783.t1, g2008.t1, g20235.t1, g21521.t1, g21560.t1, g22365.t1, g22526.t1, g23905.t1, g24041.t1, g24400.t1, g25016.t1, g25055.t1, g25107.t1, g26048.t1, g26686.t1, g26746.t1, g26762.t1, g26762.t2, g27006.t1, g28480.t1, g28507.t1, g29346.t1, g29404.t1, g29421.t1, g30249.t1, g30674.t1, g30802.t1, g31127.t1, g32126.t1, g32504.t1, g33593.t1, g3400.t1, g34640.t1, g34942.t1, g34980.t1, g36042.t1, g37455.t1, g38049.t1, g38567.t1, g3875.t1, g39077.t1, g4073.t1, g40761.t1, g41099.t1, g4111.t1, g41218.t1, g41603.t1, g41789.t1, g41891.t1, g41891.t2, g6335.t1, g6363.t1, g6899.t1, g7217.t1, g7476.t1, g8284.t1
OG0000029	g10390.t1, g10420.t1, g10747.t1, g11469.t1, g12460.t1, g12879.t1, g13048.t1, g14851.t1, g19307.t1, g19992.t1, g20662.t1, g21372.t1, g21414.t1, g21653.t1, g21887.t1, g21973.t1, g23662.t2, g2568.t1, g26374.t1, g26375.t1, g26624.t1, g28484.t1, g28720.t1, g29462.t1, g29913.t1, g3245.t1, g32704.t1, g32864.t1, g32965.t1, g33520.t1, g33779.t1, g33779.t2, g34128.t1, g34419.t1, g34476.t1, g34569.t1, g34668.t1, g34669.t1, g36581.t1, g36818.t1, g37598.t1, g39012.t1, g39275.t1, g40656.t1, g40656.t2, g40891.t1, g41981.t1, g42548.t1, g42655.t1, g42656.t1, g43206.t1, g43267.t1, g44257.t1, g45154.t1, g45758.t1, g47941.t1, g49565.t1, g50789.t1, g51050.t1, g51230.t1, g51758.t1, g52061.t1, g52130.t1, g52600.t1, g5428.t1, g56221.t1, g6500.t1, g6500.t3, g8171.t1, g8324.t1, g8549.t1	g15860.t1, g20632.t1, g23528.t1, g26335.t1, g28754.t1, g3501.t1
OG0000030	g10039.t1, g11198.t1, g11206.t1, g11209.t1, g11210.t1, g11598.t1, g11941.t1, g11986.t1, g13526.t1, g18970.t1, g18972.t1, g19014.t1, g19161.t1, g19745.t1, g20496.t1, g22186.t1, g22445.t1, g22446.t1, g23137.t1, g23141.t1, g23347.t1, g25058.t1, g25154.t1, g26701.t1, g26826.t1, g27217.t1, g28195.t1, g28196.t1, g28733.t1, g30416.t1, g30426.t1, g33171.t1, g35063.t1, g36237.t1, g36598.t1, g36599.t1, g37876.t1, g38400.t1, g39203.t1, g40031.t1, g40217.t1, g40518.t1, g40518.t2, g40518.t3, g40774.t1, g40775.t1, g40775.t2, g4088.t1, g41487.t1, g43229.t1, g43927.t1, g44126.t1, g44508.t1, g44509.t1, g45606.t1, g46686.t1, g47667.t1, g47952.t1, g48795.t1, g48839.t1, g51161.t1, g51162.t1, g51853.t1, g53139.t1, g54317.t1, g54318.t1, g54882.t1, g54883.t1, g6777.t1, g9970.t1	g11799.t1, g23324.t1, g35126.t1, g37570.t1	XP_037568338.1, XP_049519020.1, XP_049524037.1
OG0000031	g10743.t1, g11008.t1, g12536.t1, g13191.t1, g15784.t1, g16425.t1, g19437.t1, g20244.t1, g21515.t1, g21516.t1, g21883.t1, g22854.t1, g23249.t1, g23906.t1, g23910.t1, g2662.t2, g2663.t1, g27141.t1, g28543.t1, g28543.t2, g28770.t1, g30530.t1, g32761.t1, g32946.t1, g3320.t1, g33458.t1, g33469.t1, g33822.t1, g34044.t1, g34400.t1, g36642.t1, g40130.t1, g40505.t1, g43341.t1, g43342.t1, g44364.t1, g44365.t1, g44381.t1, g44386.t1, g45209.t1, g45210.t1, g47680.t1, g47689.t1, g47691.t1, g48995.t1, g50411.t1, g50626.t1, g50671.t1, g50896.t1, g50897.t1, g6063.t1, g6987.t1, g6990.t1, g7382.t1, g8900.t1, g8996.t1, g8998.t1, g9459.t1, g9531.t1, g9579.t1, g9582.t1	g10360.t1, g1047.t1, g10930.t1, g12389.t1, g13422.t1, g16898.t1, g21854.t1, g25621.t1, g27570.t1, g28633.t1, g30572.t1, g34986.t1, g36768.t1, g41791.t1, g4583.t1	XP_049515963.1
OG0000032	g10151.t1, g11399.t1, g11557.t1, g12790.t1, g12791.t1, g13563.t1, g13649.t1, g16375.t1, g16376.t1, g16471.t1, g18492.t1, g18493.t1, g18493.t2, g18667.t1, g18700.t1, g18701.t1, g20140.t1, g20336.t1, g20337.t1, g21425.t1, g21426.t1, g22756.t1, g23412.t1, g24013.t1, g2423.t1, g24390.t1, g26438.t1, g28650.t1, g29708.t1, g30520.t1, g31408.t1, g32826.t1, g32954.t1, g33132.t1, g33156.t1, g34263.t1, g34263.t2, g35500.t1, g35667.t1, g35974.t1, g36241.t1, g36871.t1, g36873.t1, g36972.t1, g37449.t1, g38100.t1, g38143.t1, g40240.t1, g40289.t1, g40290.t1, g40476.t1, g40727.t1, g41310.t1, g42482.t1, g42483.t1, g43441.t1, g48214.t1, g48357.t1, g50613.t1, g51824.t1, g52115.t1, g52421.t1, g52695.t1, g53476.t1, g53653.t1, g54284.t1, g55152.t1, g6311.t1, g6318.t1, g8635.t1, g9132.t1, g9269.t1, g9274.t1, g9275.t1	g16879.t1, g18614.t1
OG0000033	g13270.t1, g13271.t1, g16470.t1, g22111.t1, g22112.t1, g22568.t1, g22574.t1, g23303.t1, g24107.t1, g26937.t1, g28178.t1, g28178.t2, g28841.t1, g30472.t1, g33235.t1, g37726.t1, g39636.t1, g39637.t1, g41112.t1, g41112.t2, g45855.t1, g47583.t1, g47584.t1, g47587.t1, g49033.t1	g11163.t1, g11164.t1, g15896.t1, g17792.t1, g17793.t1, g21893.t1, g22141.t1, g22642.t1, g22867.t1, g24038.t1, g24039.t1, g24077.t1, g2529.t1, g25474.t1, g25603.t1, g25604.t1, g26705.t1, g26705.t2, g26706.t1, g26787.t1, g26789.t1, g28526.t1, g31018.t1, g31216.t1, g32133.t1, g32134.t1, g32565.t1, g33644.t1, g34367.t1, g34683.t1, g36656.t1, g36656.t2, g38462.t1, g39733.t1, g39735.t1, g40586.t1, g40676.t1, g40678.t1, g5889.t1, g5934.t1, g5935.t1, g6013.t1, g6626.t1, g6627.t1, g7761.t1, g7762.t1, g7763.t1, g9554.t1, g9555.t1	XP_037555113.1, XP_037574354.1
OG0000034	g10280.t1, g10988.t1, g10995.t1, g10997.t1, g10997.t2, g10997.t3, g11174.t1, g12067.t1, g12075.t1, g12816.t1, g13691.t1, g1843.t1, g20047.t1, g21710.t1, g22055.t1, g22198.t1, g22288.t1, g22482.t1, g22684.t1, g22810.t1, g23346.t1, g24864.t1, g25900.t1, g26999.t1, g27219.t1, g27343.t1, g28789.t1, g29217.t1, g31796.t1, g32461.t1, g32467.t1, g33392.t1, g34069.t1, g34399.t1, g35798.t1, g36903.t1, g37960.t1, g39372.t1, g39982.t1, g4036.t1, g40528.t1, g40579.t1, g41253.t2, g43501.t1, g43968.t1, g44245.t1, g44369.t1, g44491.t1, g44807.t1, g45148.t1, g45274.t1, g45685.t1, g46847.t1, g4944.t1, g50686.t1, g51094.t1, g51251.t1, g51633.t1, g53668.t1, g53719.t1, g5438.t1, g54810.t1, g55068.t1, g55218.t1, g56595.t1, g56894.t1, g6596.t1, g9833.t1	g28477.t1, g368.t1, g368.t2, g5204.t1, g8713.t1, g9313.t1	XP_049520883.1
OG0000035	g10052.t1, g10201.t1, g10864.t1, g11164.t1, g11264.t1, g12256.t1, g13131.t1, g13306.t1, g13690.t1, g16350.t1, g18099.t1, g18100.t1, g18804.t1, g19251.t1, g19367.t1, g19418.t1, g20080.t1, g20837.t1, g21013.t1, g21486.t1, g22072.t1, g22245.t1, g22343.t1, g224.t1, g23068.t1, g23142.t1, g23262.t1, g23867.t1, g24084.t1, g29722.t1, g31643.t1, g31719.t1, g32436.t1, g33229.t1, g34034.t1, g35688.t1, g35689.t1, g36157.t1, g36734.t2, g37380.t1, g37604.t1, g39419.t1, g39825.t1, g39873.t1, g40945.t1, g44217.t1, g44303.t1, g45367.t1, g45862.t1, g46109.t1, g46851.t1, g46922.t1, g48859.t1, g50611.t1, g50611.t2, g50927.t1, g51457.t1, g52261.t1, g52338.t1, g52339.t1, g53014.t1, g53645.t1, g5383.t1, g54064.t1, g55410.t1, g55891.t1, g55892.t1, g7510.t2, g7510.t3, g7747.t1, g8530.t1, g8644.t1, g9632.t1, g9734.t1
OG0000036	g10958.t1, g10958.t2, g11957.t1, g11958.t1, g12170.t1, g12811.t1, g14420.t1, g16288.t1, g20698.t2, g20698.t3, g20979.t1, g21148.t1, g22253.t1, g22254.t1, g22408.t1, g25748.t1, g27230.t1, g27230.t2, g27630.t1, g36749.t1, g39863.t1, g40740.t1, g40741.t1, g40742.t1, g43581.t1, g43583.t1, g43585.t1, g47795.t1, g47795.t2, g47818.t1, g52608.t1, g52609.t1, g53717.t1, g54218.t1, g55015.t1, g56297.t1, g56330.t1, g56402.t1, g56442.t1, g56689.t1, g6753.t1, g7209.t1, g7210.t1, g7457.t1, g7697.t1, g9087.t1	g16488.t1, g23902.t1, g26387.t1, g30468.t1, g3319.t1, g33195.t1, g35159.t1, g35480.t1, g35483.t1, g35496.t1, g3559.t1, g3559.t2, g3560.t1, g3570.t1, g37257.t1, g38896.t1, g39091.t1, g39093.t1, g39095.t1, g39096.t1, g39448.t1, g39460.t1, g413.t1, g42450.t1, g42458.t1, g42596.t1, g42596.t2, g4261.t1
OG0000037	g11710.t1, g21311.t1, g21384.t1, g23276.t1, g23276.t2, g23685.t1, g23685.t2, g26568.t1, g26772.t1, g27342.t1, g27342.t2, g29342.t1, g36659.t1, g42859.t1, g43362.t1, g49125.t1, g52723.t1, g9504.t1	g10635.t1, g10636.t1, g10919.t1, g10920.t1, g16896.t1, g1748.t1, g1749.t1, g18180.t1, g18181.t1, g18316.t1, g18317.t1, g19721.t1, g19782.t1, g2142.t1, g22254.t1, g22954.t1, g23186.t1, g23894.t1, g25889.t1, g27706.t1, g27939.t1, g27940.t1, g27941.t1, g288.t1, g289.t1, g29494.t1, g29495.t1, g2971.t1, g3110.t1, g3111.t1, g31276.t1, g31277.t1, g33681.t1, g33682.t1, g3787.t1, g39210.t1, g40054.t1, g40055.t1, g40092.t1, g40401.t1, g40435.t1, g4093.t1, g41089.t1, g41503.t1, g41790.t1, g41884.t1, g41974.t1, g41975.t1, g5319.t1, g5793.t1, g5794.t1, g7764.t1, g7765.t1, g978.t1, g979.t1	XP_049527280.1
OG0000038	g10455.t1, g56793.t1	g42323.t1, g42326.t1, g42327.t1, g42330.t1, g42331.t1, g42333.t1, g42336.t1, g42337.t1, g42338.t1, g42339.t1, g42344.t1, g42345.t1, g42357.t1, g42358.t1, g42360.t1, g42362.t1, g42363.t1, g42364.t1, g42365.t1, g42370.t1, g42371.t1, g42372.t1, g42375.t1, g42378.t1, g42383.t1, g42386.t1, g42387.t1, g42388.t1, g42391.t1, g42392.t1, g42393.t1, g42396.t1, g42400.t1, g42403.t1, g42407.t1, g42410.t1, g42415.t1, g42418.t1, g42419.t1, g42421.t1, g42423.t1, g42424.t1, g42425.t1, g42427.t1, g42430.t1, g42431.t1, g42495.t1, g42498.t1, g42500.t1, g42502.t1, g42504.t1, g42505.t1, g42506.t1, g42508.t1, g42509.t1, g42512.t1, g42516.t1, g42518.t1, g42519.t1, g42523.t1, g42524.t1, g42525.t1, g42527.t1, g42529.t1, g42533.t1, g42536.t1, g42544.t1, g42546.t1, g42583.t1, g42584.t1, g42591.t1, g42594.t1
OG0000039	g10064.t1, g10811.t1, g10811.t2, g10812.t1, g10812.t2, g11572.t1, g11573.t1, g12829.t1, g13264.t1, g13513.t1, g13514.t1, g17734.t1, g178.t1, g19370.t1, g20516.t1, g20517.t1, g20900.t1, g21505.t1, g23954.t1, g27831.t1, g28.t1, g30066.t1, g30454.t1, g30464.t1, g30465.t1, g30583.t1, g30584.t1, g31717.t1, g32674.t1, g3283.t1, g3284.t1, g33145.t1, g33246.t1, g34229.t1, g37867.t1, g40123.t1, g40220.t1, g40851.t1, g40852.t1, g40853.t1, g40940.t1, g40941.t1, g42103.t1, g43173.t1, g43945.t1, g44584.t1, g44585.t1, g45248.t1, g45784.t1, g4754.t1, g4818.t1, g48458.t1, g48851.t1, g50844.t1, g51494.t1, g52117.t1, g52118.t1, g52318.t1, g53221.t1, g53286.t1, g53287.t1, g56325.t1, g56631.t1, g6323.t1, g7056.t1, g7593.t1, g7655.t1, g7656.t1, g8350.t1, g9684.t1, g9685.t1	g37649.t1
OG0000040	g10134.t1, g13123.t1, g21242.t1, g21604.t1, g23785.t1, g24652.t1, g25872.t1, g27223.t1, g30470.t1, g30471.t1, g32140.t1, g32890.t1, g32959.t1, g33858.t1, g34095.t1, g36933.t1, g37237.t1, g41186.t1, g41187.t1, g42491.t1, g44922.t1, g46129.t1, g46130.t1, g47937.t1, g53300.t1, g6313.t1, g8255.t1	g10238.t1, g10370.t1, g11138.t1, g11954.t1, g1217.t1, g12976.t1, g12976.t2, g13209.t1, g14973.t1, g1746.t1, g18918.t1, g18918.t2, g19393.t1, g19897.t1, g19897.t2, g22542.t1, g22796.t1, g23250.t1, g2547.t1, g2809.t1, g2809.t2, g29585.t1, g29826.t1, g30026.t1, g30641.t1, g30796.t1, g32558.t1, g32558.t2, g38514.t1, g38515.t1, g38515.t2, g39148.t1, g40884.t1, g4184.t1, g41910.t1, g41911.t1, g42825.t1, g42825.t2, g5867.t1, g5867.t2, g5886.t1, g5922.t1, g6064.t1, g7118.t1	XP_037561082.1
OG0000041	g20645.t1, g20645.t2, g20646.t1, g36029.t1, g42784.t1, g47187.t1, g53736.t1	g11350.t1, g13770.t1, g13771.t1, g15923.t1, g17344.t1, g20711.t1, g21216.t1, g21217.t1, g22334.t1, g22335.t1, g22594.t1, g22596.t1, g22597.t1, g2301.t1, g2302.t1, g2303.t1, g24669.t1, g26280.t1, g26281.t1, g26632.t1, g27802.t1, g27804.t1, g31021.t1, g31148.t1, g31149.t1, g31627.t1, g31665.t1, g32323.t1, g32328.t1, g32958.t1, g32960.t1, g3372.t1, g3373.t1, g34219.t1, g34220.t1, g34220.t2, g34258.t1, g34911.t1, g3545.t1, g3552.t1, g3554.t1, g3556.t1, g3557.t1, g36044.t1, g37219.t1, g37244.t1, g37246.t1, g37247.t1, g37249.t1, g37252.t1, g37253.t1, g37389.t1, g38066.t1, g38069.t1, g39345.t1, g40128.t1, g40437.t1, g40445.t1, g40711.t1, g41045.t1, g41046.t1, g4142.t1, g4142.t2, g8044.t1, g8048.t1
OG0000042	g10437.t1, g10734.t1, g11009.t1, g11139.t1, g11755.t1, g12739.t1, g12739.t2, g19268.t1, g19984.t1, g19985.t1, g21933.t1, g22623.t1, g22624.t1, g23561.t1, g24123.t1, g24394.t1, g24710.t1, g24710.t2, g30709.t1, g30710.t1, g32210.t1, g32210.t2, g32210.t3, g32836.t1, g33163.t1, g36630.t1, g37454.t1, g37454.t2, g37498.t1, g37942.t1, g39215.t1, g39633.t1, g39813.t1, g40183.t1, g40184.t1, g41423.t1, g41423.t2, g42180.t1, g42426.t1, g42485.t1, g43502.t1, g43537.t1, g43978.t1, g45502.t1, g51371.t1, g52356.t1, g52399.t1, g53551.t1, g53552.t1, g54297.t1, g55237.t1, g55237.t2, g7752.t1, g7752.t2, g8319.t1, g8741.t1, g8741.t2	g10448.t1, g13742.t1, g14840.t1, g22651.t1, g27833.t1, g30328.t1, g31544.t2, g32379.t1, g3515.t1, g37906.t1, g6648.t1, g7521.t1	XP_037576206.1
OG0000043		g20734.t1, g20735.t1, g20736.t1, g20737.t1, g20738.t1, g20739.t1, g20740.t1, g20741.t1, g20742.t1, g20743.t1, g20744.t1, g20745.t1, g20746.t1, g20747.t1, g20748.t1, g20749.t1, g20750.t1, g20750.t2, g20751.t1, g20752.t1, g20753.t1, g20754.t1, g20755.t1, g20756.t1, g20757.t1, g20758.t1, g20759.t1, g20760.t1, g20761.t1, g20762.t1, g20763.t1, g20764.t1, g20765.t1, g20766.t1, g20767.t1, g20768.t1, g20769.t1, g20770.t1, g20771.t1, g20772.t1, g20774.t1, g20775.t1, g20776.t1, g20777.t1, g20778.t1, g20779.t1, g20780.t1, g20783.t1, g20784.t1, g20786.t1, g20787.t1, g20788.t1, g20791.t1, g20792.t1, g20793.t1, g20794.t1, g20796.t1, g20797.t1, g20798.t1, g20799.t1, g34275.t1, g34276.t1, g34277.t1, g34278.t1, g34279.t1, g34280.t1, g34281.t1, g34282.t1, g34283.t1, g34284.t1
OG0000044	g10084.t1, g10863.t1, g12236.t1, g12332.t1, g12332.t2, g12332.t3, g13169.t1, g15757.t1, g16344.t1, g18990.t1, g19737.t1, g20109.t1, g20839.t1, g20839.t2, g21359.t1, g21360.t1, g21362.t1, g21363.t1, g25551.t1, g27500.t1, g27500.t2, g28517.t1, g29726.t1, g30586.t1, g30586.t2, g33538.t1, g33769.t1, g35069.t2, g36620.t1, g37236.t1, g37299.t1, g3749.t1, g37825.t1, g38639.t1, g39884.t1, g39885.t1, g39950.t1, g39951.t1, g39952.t1, g40392.t1, g40395.t1, g40396.t1, g40953.t1, g43737.t1, g45875.t1, g45876.t1, g46469.t1, g5036.t1, g51491.t1, g52378.t1, g52588.t1, g53411.t1, g54675.t1, g54676.t1, g54691.t1, g55166.t1, g55167.t1, g56118.t1, g6686.t1, g6687.t1, g6819.t1, g6820.t1, g9541.t1, g9541.t2	g12916.t1, g15353.t1	XP_049511352.1
OG0000045	g1006.t1, g10172.t1, g10388.t1, g10550.t1, g11966.t1, g1695.t1, g17371.t1, g17372.t1, g18086.t1, g19608.t1, g20167.t1, g20454.t1, g20874.t1, g21447.t1, g22277.t1, g23955.t1, g23956.t1, g24203.t1, g25417.t1, g27196.t1, g28303.t1, g28667.t1, g30496.t1, g3326.t1, g33336.t1, g3426.t1, g37283.t1, g37390.t1, g37391.t1, g37697.t1, g37707.t1, g39167.t1, g40098.t1, g40099.t1, g40687.t1, g41435.t1, g4228.t1, g44281.t1, g44635.t1, g45292.t1, g45295.t1, g4679.t1, g47773.t1, g47774.t1, g48318.t1, g50374.t1, g50375.t1, g5193.t1, g5195.t1, g5196.t1, g52121.t1, g52182.t1, g52479.t1, g52547.t1, g53215.t1, g54003.t1, g5513.t1, g6158.t1, g7424.t1, g7548.t1, g7607.t1, g7608.t1, g7639.t1, g7640.t1, g8228.t1, g9712.t1
OG0000046	g10723.t1, g10724.t1, g11376.t1, g11748.t1, g11749.t1, g11750.t1, g11972.t1, g11990.t1, g11994.t1, g11995.t1, g12131.t1, g13055.t1, g13550.t1, g13551.t1, g162.t1, g17913.t1, g18648.t1, g19571.t1, g19777.t1, g19778.t1, g20323.t1, g22728.t1, g22729.t1, g23289.t1, g24607.t1, g27429.t2, g28390.t1, g29212.t1, g29271.t1, g33207.t1, g33652.t1, g33688.t1, g35669.t1, g35676.t1, g36719.t1, g36720.t1, g36809.t1, g37424.t1, g37699.t1, g38078.t1, g38397.t1, g39238.t1, g40865.t1, g40865.t2, g41275.t1, g413.t1, g44277.t1, g44309.t1, g48026.t1, g49293.t1, g50537.t1, g50886.t1, g50887.t1, g50921.t1, g50991.t1, g51099.t1, g52578.t1, g54009.t1, g54010.t1, g54380.t1, g5914.t1, g7480.t1, g8385.t1		XP_049518831.1, XP_049520622.1
OG0000047	g10938.t2, g14804.t1, g28809.t1, g6098.t1, g6098.t2, g6099.t1	g1068.t1, g10743.t1, g11193.t1, g12451.t1, g13449.t1, g138.t1, g138.t2, g14377.t1, g15472.t1, g15473.t1, g15651.t1, g16743.t1, g1719.t1, g1772.t1, g18325.t1, g18572.t1, g1931.t1, g19886.t1, g19886.t2, g19887.t1, g21685.t1, g21687.t1, g23549.t1, g24384.t1, g26645.t1, g26769.t1, g27289.t1, g29835.t1, g3043.t1, g32949.t1, g33564.t1, g3378.t1, g35087.t1, g35613.t1, g35925.t1, g360.t1, g3762.t1, g39652.t1, g3973.t1, g40024.t1, g41252.t1, g41806.t1, g41859.t1, g42115.t1, g42116.t1, g42279.t1, g42777.t1, g449.t1, g466.t1, g5458.t1, g5460.t1, g6283.t1, g6510.t1, g8513.t1, g8532.t1, g8853.t1, g9163.t1, g9976.t1	XP_049515947.1
OG0000048	g21107.t1, g8685.t1, g8695.t1, g8697.t1	g16913.t1, g16914.t1, g16915.t1, g16916.t1, g16917.t1, g16918.t1, g16919.t1, g16920.t1, g16921.t1, g16922.t1, g16923.t1, g16924.t1, g16926.t1, g16927.t1, g16928.t1, g16929.t1, g16930.t1, g16931.t1, g16932.t1, g16933.t1, g16934.t1, g16936.t1, g16937.t1, g16938.t1, g16939.t1, g16940.t1, g16941.t1, g16942.t1, g16943.t1, g16944.t1, g16946.t1, g16947.t1, g16948.t1, g16949.t1, g16950.t1, g16951.t1, g16952.t1, g16953.t1, g16954.t1, g16955.t1, g16956.t1, g16957.t1, g16958.t1, g16959.t1, g16960.t1, g16961.t1, g16962.t1, g16963.t1, g16964.t1, g16965.t1, g16967.t1, g16968.t1, g16969.t1, g16970.t1, g16971.t1, g16973.t1, g16974.t1, g16975.t1, g16976.t1, g16980.t1
OG0000049	g15578.t1, g24685.t1, g26637.t1	g10331.t1, g10431.t1, g12344.t1, g12345.t1, g14064.t1, g14065.t1, g14344.t1, g1448.t1, g1449.t1, g15263.t1, g15264.t1, g1656.t1, g1657.t1, g1704.t1, g20714.t1, g2089.t1, g2090.t1, g213.t1, g213.t2, g213.t3, g215.t1, g2183.t1, g21917.t1, g21918.t1, g2344.t1, g2345.t1, g24645.t1, g24717.t1, g24718.t1, g28372.t1, g28373.t1, g28976.t1, g30226.t1, g30227.t1, g30235.t1, g30261.t1, g31877.t1, g33203.t1, g34172.t1, g34253.t1, g35595.t1, g37730.t1, g37731.t1, g37871.t1, g37872.t1, g40182.t1, g40183.t1, g41576.t1, g4241.t1, g4973.t1, g4974.t1, g5184.t1, g5589.t1, g5590.t1, g6604.t1, g7754.t1, g8276.t1, g8389.t1	XP_037563745.1, XP_037563746.1
OG0000050	g12289.t1, g13836.t1, g21695.t1, g26553.t1, g26554.t1, g2934.t1, g34110.t1, g34385.t1, g34386.t1, g34390.t1, g34391.t1, g34392.t1, g37003.t1, g37112.t1, g38749.t1, g43038.t1, g44180.t1, g50389.t1, g50857.t1, g55066.t1, g55267.t1, g55267.t2, g55267.t3, g6870.t1, g7366.t1, g7366.t2, g7367.t1, g9472.t1	g12412.t1, g12412.t2, g12412.t3, g22671.t1, g22671.t2, g22671.t3, g22671.t4, g23535.t1, g23604.t1, g23605.t1, g24576.t1, g25569.t1, g26089.t1, g28702.t1, g28704.t1, g31716.t1, g31717.t1, g31718.t1, g3204.t1, g32179.t1, g352.t1, g35628.t1, g3645.t1, g3645.t2, g38153.t1, g39101.t1, g39102.t1, g39750.t1, g41865.t1, g41865.t2, g41865.t3, g6643.t1	XP_037557960.1, XP_037567881.1, XP_049522427.1
OG0000051	g20185.t1, g20813.t1, g20815.t1, g20824.t1, g48472.t1, g48473.t1, g48474.t1, g48475.t1, g48476.t1, g48477.t1, g48478.t1, g48479.t1, g48480.t1, g48481.t1, g48482.t1, g48484.t1, g48486.t1, g48487.t1, g48488.t1, g48489.t1, g48491.t1, g48492.t1, g48494.t1, g48495.t1, g48496.t1, g48497.t1, g48498.t1, g48500.t1, g48501.t1, g48502.t1, g48503.t1, g48504.t1, g48505.t1, g48507.t1, g48508.t1, g48509.t1, g48510.t1	g22450.t1, g22452.t1, g22457.t1, g22459.t1, g22460.t1, g22461.t1, g22462.t1, g22463.t1, g22464.t1, g22465.t1, g22467.t1, g22468.t1, g22469.t1, g22470.t1, g22471.t1, g22472.t1, g22474.t1, g22475.t1, g22476.t1, g22477.t1, g22478.t1, g22479.t1, g22480.t1, g22481.t1, g22482.t1
OG0000052		g9823.t1	XP_037557886.1, XP_037558512.1, XP_037582698.1, XP_037582699.1, XP_037582700.2, XP_037582702.1, XP_037582703.1, XP_037582704.1, XP_037582709.1, XP_037582737.2, XP_037582738.1, XP_037582739.1, XP_037582752.1, XP_037582753.1, XP_037582849.1, XP_037582851.1, XP_049512681.1, XP_049512682.1, XP_049512683.1, XP_049512684.1, XP_049512685.1, XP_049512687.1, XP_049512688.1, XP_049512689.1, XP_049512690.1, XP_049512691.1, XP_049512692.1, XP_049512693.1, XP_049512694.1, XP_049512695.1, XP_049512696.1, XP_049512697.1, XP_049512698.1, XP_049512699.1, XP_049512700.1, XP_049512701.1, XP_049512702.1, XP_049512703.1, XP_049512705.1, XP_049512706.1, XP_049512707.1, XP_049512708.1, XP_049512709.1, XP_049512710.1, XP_049512711.1, XP_049512715.1, XP_049512716.1, XP_049512717.1, XP_049512718.1, XP_049512719.1, XP_049512720.1, XP_049512721.1, XP_049512726.1, XP_049512727.1, XP_049512923.1, XP_049512924.1, XP_049512925.1, XP_049512926.1, XP_049512927.1, XP_049513028.1
OG0000053	g13659.t1, g194.t1, g54152.t1, g54154.t1, g54156.t1, g54156.t2, g55097.t1, g55996.t1, g56474.t1, g56484.t1, g6407.t1, g6408.t1, g6668.t1, g6669.t1, g6670.t1, g6673.t1, g6674.t1, g6675.t1, g6676.t1, g6676.t2, g6692.t1, g6693.t1, g6694.t1, g6696.t1, g6993.t1, g7836.t1, g7838.t1, g7840.t1	g20860.t1, g20868.t1, g20870.t1, g20873.t1, g20873.t2, g20875.t1, g20877.t1, g20878.t1, g20879.t1, g20880.t1, g20883.t1, g20884.t1, g20885.t1, g20886.t1, g20888.t1, g20901.t1, g20903.t1, g20904.t1, g39612.t1, g39613.t1	XP_037558086.1, XP_037558958.2, XP_037560583.1, XP_037560599.1, XP_037560607.1, XP_037560617.1, XP_037560701.1, XP_037560733.1, XP_037560734.1, XP_037560735.1, XP_037560743.1, XP_049512778.1, XP_049512837.1
OG0000054	g10132.t1, g10415.t1, g11146.t1, g11151.t1, g11152.t1, g13702.t1, g13702.t2, g17416.t1, g19386.t1, g21705.t1, g21705.t2, g22631.t1, g23022.t1, g23760.t1, g23761.t1, g24096.t1, g27449.t1, g3242.t1, g33254.t1, g33531.t1, g33716.t1, g34208.t1, g36360.t1, g36792.t1, g37020.t1, g37205.t1, g37416.t1, g37419.t1, g40713.t1, g40820.t1, g40821.t1, g40903.t1, g42870.t1, g43791.t1, g44229.t1, g50578.t1, g50579.t1, g50580.t1, g52923.t1, g53835.t1, g54113.t1, g5500.t1, g5500.t2, g55477.t1, g56004.t1, g6786.t1, g7398.t1, g8847.t1, g9023.t1, g9023.t2, g9239.t1, g9272.t1	g14090.t1, g30865.t1, g40059.t1, g42760.t1	XP_037558009.1, XP_037558190.1, XP_037564625.1, XP_049518392.1
OG0000055	g20173.t1, g20956.t1, g20957.t1, g21.t1, g22665.t1, g22847.t1, g22847.t2, g22847.t3, g27537.t1, g27734.t1, g27735.t1, g28476.t1, g28805.t1, g30099.t1, g33376.t1, g33904.t1, g34354.t1, g37038.t1, g37621.t1, g40500.t1, g40501.t1, g40502.t1, g40873.t1, g40874.t1, g40875.t1, g42490.t1, g43023.t1, g43024.t1, g44315.t1, g44316.t1, g44794.t1, g45451.t1, g46740.t1, g46741.t1, g47676.t1, g47677.t1, g50319.t1, g50428.t1, g50632.t1, g50635.t1, g5123.t1, g51493.t1, g51520.t1, g51687.t1, g51688.t1, g52630.t1, g53026.t1, g56680.t1, g6752.t1, g7371.t1, g8011.t1, g9490.t1	g1733.t1, g28247.t1, g30081.t1, g31436.t1, g34719.t1, g35512.t1, g38760.t1, g6512.t1
OG0000056	g10034.t1, g11290.t1, g12141.t1, g12728.t1, g17037.t1, g19950.t1, g20408.t1, g20408.t2, g20408.t3, g20834.t1, g22209.t1, g22485.t1, g23166.t1, g24074.t1, g31797.t1, g33784.t1, g33953.t1, g36561.t1, g37175.t1, g37175.t2, g37569.t1, g37569.t2, g39556.t1, g40614.t1, g40614.t2, g40615.t1, g41048.t1, g41097.t1, g41450.t1, g42577.t1, g42627.t1, g4681.t1, g48571.t2, g48738.t1, g49006.t1, g5469.t1, g7448.t1, g7450.t1, g8146.t1, g8588.t1, g8621.t1, g9165.t1	g15054.t1, g15790.t1, g15793.t1, g15795.t1, g15842.t1, g17157.t1, g19669.t1, g29576.t1, g33854.t1, g34680.t1, g503.t1, g508.t1, g5187.t1, g8362.t1, g8365.t1, g9373.t1	XP_049525930.1
OG0000057	g12983.t1, g13687.t1, g13749.t1, g16343.t1, g16484.t1, g18138.t1, g2.t1, g20137.t1, g21794.t1, g21795.t1, g22663.t1, g23591.t1, g23786.t1, g26531.t1, g27006.t1, g27216.t1, g28051.t1, g28777.t1, g29787.t1, g29833.t1, g29863.t1, g29864.t1, g31479.t1, g32070.t1, g32220.t1, g32470.t1, g33032.t1, g33675.t1, g34932.t1, g3658.t1, g39455.t1, g39947.t1, g40270.t1, g40859.t1, g40869.t1, g40939.t1, g40999.t1, g41258.t1, g41270.t1, g44006.t1, g44012.t1, g50608.t1, g50774.t1, g51076.t1, g52309.t1, g52926.t1, g53318.t1, g55359.t1, g7604.t1, g8006.t1, g8469.t1	g18957.t1, g26660.t1, g30585.t1, g33939.t1, g34267.t1, g9661.t1	XP_049516984.1, XP_049519125.1
OG0000058	g12534.t1, g13062.t1, g140.t1, g141.t1, g16263.t1, g16264.t1, g16264.t2, g16265.t1, g16266.t1, g19379.t1, g19379.t2, g19415.t1, g2002.t1, g21223.t1, g24206.t1, g33065.t1, g33066.t1, g34540.t1, g35787.t1, g35788.t1, g37074.t1, g37351.t1, g37351.t2, g38667.t1, g38669.t1, g41064.t1, g41065.t1, g41127.t1, g41128.t1, g49810.t1, g49811.t1, g49812.t1, g53674.t1, g56509.t1, g6810.t1, g7804.t1, g85.t1, g86.t1, g9451.t1, g9460.t1, g9461.t1, g9555.t1, g9556.t1, g9557.t1	g12785.t1, g13864.t1, g25629.t1, g25629.t2, g27896.t1, g35514.t1, g36093.t1, g37718.t1, g38475.t1, g40004.t1, g6127.t1, g9547.t1	XP_037555710.1, XP_037568230.1, XP_049518558.1
OG0000059	g12787.t1, g12788.t1, g13541.t1, g13561.t1, g13701.t1, g176.t1, g18710.t1, g19324.t1, g19654.t1, g19913.t1, g24605.t1, g24606.t1, g26328.t1, g26503.t1, g26838.t1, g27242.t1, g27426.t1, g28958.t1, g28959.t1, g33218.t1, g3506.t1, g37332.t1, g37333.t1, g37395.t1, g37395.t3, g37396.t1, g37593.t1, g3785.t1, g38599.t1, g3870.t1, g40446.t1, g40447.t1, g40612.t1, g40612.t2, g41036.t1, g41248.t1, g42681.t1, g42681.t2, g43497.t1, g43517.t1, g43755.t1, g43755.t2, g43788.t1, g44950.t1, g45396.t1, g48747.t1, g48809.t1, g49723.t1, g51584.t1, g51897.t1, g6113.t1, g7274.t1	g12912.t1, g29962.t1, g29963.t1, g3775.t1, g8969.t1	XP_037555220.1
OG0000060	g10539.t1, g11983.t1, g11983.t2, g18736.t1, g20043.t1, g20043.t2, g20546.t1, g20547.t1, g22125.t1, g27868.t1, g30407.t1, g30408.t1, g30409.t1, g33880.t1, g33880.t2, g33881.t1, g36821.t1, g36952.t1, g37752.t1, g40960.t1, g4231.t1, g44513.t1, g44544.t1, g44792.t1, g45033.t1, g45857.t1, g48846.t1, g48847.t1, g48848.t1, g51569.t1, g51571.t1, g52481.t1, g5361.t1, g5364.t1, g5365.t1, g53664.t1, g53665.t1, g53739.t1, g54447.t1, g54788.t1, g54789.t1, g54821.t1, g54822.t1, g55295.t1, g55301.t1, g5731.t1, g5732.t1, g6765.t1	g2574.t1, g2575.t1, g2578.t1, g25883.t1, g30951.t1, g38256.t1, g41173.t1, g8252.t1, g8253.t1	XP_049517215.1
OG0000061	g20074.t1, g27124.t1, g27125.t1, g33103.t1, g33104.t1, g36233.t1, g36233.t2, g41887.t1, g5952.t1	g10856.t1, g11425.t1, g12013.t1, g13183.t1, g15852.t1, g16381.t1, g17213.t1, g17248.t1, g18314.t1, g18315.t1, g1835.t1, g18776.t1, g18969.t1, g18970.t1, g19292.t1, g19293.t1, g19686.t1, g24429.t1, g24430.t1, g25614.t1, g26641.t1, g27956.t1, g30693.t1, g30839.t1, g32039.t1, g32312.t1, g32428.t1, g33132.t1, g34698.t1, g35269.t1, g38322.t1, g39070.t1, g39894.t1, g39895.t1, g39896.t1, g41071.t1, g41639.t1, g41907.t1, g4728.t1, g4729.t1, g5206.t1, g6633.t1, g6634.t1, g6862.t1, g7883.t1, g7884.t1, g7889.t1, g7890.t1, g8148.t1
OG0000062	g12111.t1, g22027.t1, g22027.t2, g23361.t1, g35430.t1, g35430.t2, g38246.t1, g42675.t1, g45761.t1, g50622.t1	g10586.t1, g12763.t1, g12763.t2, g13512.t1, g13513.t1, g14491.t1, g14492.t1, g16412.t1, g16413.t1, g19804.t1, g19880.t1, g19881.t1, g20388.t1, g22083.t1, g23544.t1, g24764.t1, g24764.t2, g26202.t1, g26202.t2, g28404.t1, g28404.t2, g28494.t1, g2985.t1, g30133.t1, g33133.t1, g33990.t1, g34739.t1, g34740.t1, g34740.t2, g35330.t1, g35330.t2, g35437.t1, g35918.t1, g37807.t1, g39565.t1, g39565.t2, g41151.t1, g41152.t1, g41991.t1, g4446.t1, g5015.t1, g5151.t1, g6686.t1, g7242.t1, g7242.t2, g7501.t1	XP_049515992.1
OG0000063	g11133.t1, g11898.t1, g12348.t1, g13262.t1, g13538.t1, g13568.t1, g14823.t1, g155.t1, g155.t2, g18591.t1, g21854.t1, g21967.t1, g21967.t2, g23609.t1, g24367.t1, g24367.t2, g26290.t1, g26405.t1, g27602.t1, g27639.t1, g27639.t2, g31545.t1, g32878.t1, g33216.t1, g33565.t1, g33565.t2, g35425.t1, g35745.t1, g36258.t1, g37132.t1, g38132.t1, g39486.t1, g40473.t1, g40946.t1, g41165.t1, g41490.t1, g44196.t1, g4667.t1, g47303.t1, g47304.t1, g47511.t1, g47977.t1, g48128.t1, g48196.t1, g49930.t1, g51655.t1, g52128.t1, g52846.t1, g53497.t1, g53814.t1, g6341.t1, g7299.t1, g9388.t1	g27384.t1, g27385.t1, g39990.t1	XP_049520786.1
OG0000064	g8147.t1, g9532.t1, g9533.t1, g9534.t1	g12416.t1, g15732.t1, g15733.t1, g15734.t1, g18012.t1, g18013.t1, g18014.t1, g18015.t1, g18016.t1, g18017.t1, g18018.t1, g18019.t1, g18020.t1, g29919.t1, g29920.t1, g3177.t1, g3178.t1, g3179.t1, g3180.t1, g3182.t1, g3183.t1, g3186.t1, g3187.t1, g3188.t1, g3191.t1, g35623.t1, g35624.t1, g35625.t1, g35646.t1, g35648.t1, g35650.t1, g35651.t1, g35653.t1, g35654.t1, g35657.t1, g35658.t1, g35659.t1, g35660.t1, g35662.t2, g35664.t1, g35664.t2, g35665.t1, g35666.t1, g35669.t1, g35670.t1, g35672.t1, g35673.t1, g4400.t1, g4401.t1, g4402.t1, g4403.t1, g5967.t1	XP_049516567.1
OG0000065	g10400.t1, g10664.t1, g10804.t1, g11860.t1, g12009.t1, g12009.t2, g12011.t1, g13585.t1, g16520.t1, g18995.t1, g19178.t1, g20565.t1, g20849.t1, g21473.t1, g21640.t1, g21656.t1, g25339.t1, g26894.t1, g31864.t1, g34179.t1, g34195.t1, g37503.t1, g37517.t1, g38330.t1, g38330.t2, g39724.t1, g40764.t1, g40886.t1, g43147.t1, g43216.t1, g43419.t1, g44586.t1, g44588.t1, g45920.t1, g47934.t1, g48558.t1, g51012.t1, g51535.t1, g51540.t1, g52762.t1, g53681.t1, g56216.t1, g56216.t2, g56604.t1, g56604.t2, g648.t1, g648.t2, g8439.t1, g8444.t2, g9285.t1, g9553.t1	g19558.t1, g22128.t1, g33175.t1, g34638.t1	XP_037573115.1
OG0000066	g27901.t1, g27902.t1, g29766.t1, g44067.t1, g44068.t1, g44068.t2, g44069.t1, g44070.t1, g44071.t1, g44072.t1, g44073.t1, g44074.t1, g44075.t1, g44075.t2, g52030.t1, g52031.t1, g52032.t1, g52034.t1, g52035.t1, g52036.t1, g52037.t1, g52038.t1	g36713.t1, g36715.t1, g36716.t1, g36717.t1, g36718.t1, g36719.t1, g36720.t1, g7927.t1, g7927.t2, g7928.t1, g7928.t2, g7931.t1, g7932.t1, g7935.t1, g7935.t2, g7936.t1, g7936.t2, g7937.t1, g7938.t1, g7939.t1, g7940.t1, g7941.t1, g7941.t2, g7942.t1, g7943.t1, g7943.t2, g7943.t3, g7944.t1, g7945.t1, g7948.t1, g7949.t1, g7950.t1, g7952.t1, g7953.t1
OG0000067	g1005.t1, g10387.t1, g11519.t1, g11967.t1, g12471.t1, g14415.t1, g16544.t1, g1697.t1, g17373.t1, g20166.t1, g20453.t1, g20797.t1, g21581.t1, g23279.t1, g23957.t1, g24204.t1, g24373.t1, g24374.t1, g25416.t1, g26532.t1, g28666.t1, g30495.t1, g3325.t1, g33349.t1, g33350.t1, g3424.t1, g3425.t1, g36625.t1, g37284.t1, g37392.t1, g37696.t1, g39166.t1, g39438.t1, g39439.t1, g40100.t1, g41436.t1, g4227.t1, g44280.t1, g44634.t1, g45387.t1, g45388.t1, g45389.t1, g45526.t1, g4678.t1, g50373.t1, g5194.t1, g52183.t1, g53214.t1, g5512.t1, g55155.t1, g55156.t1, g7549.t1, g7550.t1, g7606.t1		XP_049514060.1
OG0000068		g10137.t1, g10261.t1, g10262.t1, g10476.t1, g10477.t1, g1209.t1, g12153.t1, g12224.t1, g12914.t1, g12960.t1, g13814.t1, g14291.t1, g15025.t1, g15176.t1, g20328.t1, g21557.t1, g21558.t1, g23734.t1, g23887.t1, g23888.t1, g26023.t1, g26078.t1, g27554.t1, g2773.t1, g28932.t1, g29175.t1, g2918.t1, g29498.t1, g30582.t1, g30597.t1, g30795.t1, g31000.t1, g33221.t1, g3352.t1, g34035.t1, g34208.t1, g34850.t1, g36708.t1, g37599.t1, g38509.t1, g39958.t1, g40089.t1, g40741.t1, g4081.t1, g40902.t1, g41369.t1, g42275.t1, g42277.t1, g6178.t1, g8099.t1, g8426.t1, g8484.t1, g9271.t1	XP_049517101.1, XP_049517102.1
OG0000069	g35698.t1, g40148.t1	g10218.t1, g10219.t1, g10220.t1, g10940.t1, g12242.t1, g12445.t1, g15003.t1, g15554.t1, g15630.t1, g1597.t1, g16739.t1, g17090.t1, g17594.t1, g18740.t1, g20372.t1, g22110.t1, g23114.t1, g23132.t1, g23133.t1, g23269.t1, g27326.t1, g27737.t1, g27755.t1, g27756.t1, g2810.t1, g28653.t1, g29202.t1, g30757.t1, g31953.t1, g32043.t1, g33639.t1, g3383.t1, g3405.t1, g34270.t1, g34479.t1, g36116.t1, g38542.t1, g40187.t1, g42217.t1, g4356.t1, g4586.t1, g5062.t1, g561.t1, g6458.t1, g7206.t1, g7208.t1, g7349.t1, g7862.t1, g7863.t1, g7954.t1, g8147.t1, g8860.t1	XP_037572296.1
OG0000070	g10072.t1, g11707.t1, g11919.t1, g12127.t1, g12419.t1, g12736.t1, g16268.t1, g16268.t2, g17554.t1, g19446.t1, g21270.t1, g21302.t1, g21646.t1, g22069.t1, g22367.t1, g23638.t1, g25251.t1, g26451.t1, g27378.t1, g27905.t1, g30108.t1, g32236.t1, g34.t1, g34379.t1, g36583.t1, g36592.t1, g36661.t1, g38082.t1, g38594.t1, g39197.t1, g39874.t1, g40693.t1, g40855.t1, g41391.t1, g44618.t1, g45415.t1, g45530.t1, g47914.t1, g50461.t1, g50667.t1, g50683.t1, g9282.t1, g9404.t1, g9854.t1, g9913.t1	g20232.t1, g29534.t1, g30088.t1, g33830.t1, g35469.t1, g37296.t1, g41077.t1, g7538.t1, g8220.t1	XP_049518361.1
OG0000071	g10913.t1, g1683.t1, g17445.t1, g18366.t1, g18688.t1, g195.t1, g20405.t1, g20406.t1, g20615.t1, g23777.t1, g23866.t2, g24060.t1, g24104.t1, g26563.t1, g32052.t1, g33133.t1, g33372.t1, g34144.t1, g34397.t1, g3458.t1, g3459.t1, g35694.t1, g36096.t1, g36736.t1, g36743.t1, g36744.t1, g39865.t1, g39868.t1, g4039.t1, g4040.t1, g4131.t1, g41991.t1, g44007.t1, g44611.t1, g45457.t1, g45479.t1, g45479.t2, g4563.t1, g45858.t1, g466.t1, g46617.t1, g48163.t1, g48574.t1, g48574.t3, g48919.t1, g50454.t1, g50643.t1, g50853.t1, g51274.t1, g52131.t1, g53417.t1, g5497.t1, g990.t1	g37921.t1	XP_037580053.1
OG0000072	g10397.t1, g10825.t1, g11385.t1, g13525.t1, g14077.t1, g1512.t1, g16921.t1, g18717.t1, g18718.t2, g19403.t1, g19517.t1, g21784.t1, g23587.t1, g24619.t1, g25158.t2, g25158.t3, g26524.t1, g26564.t1, g26920.t1, g26923.t1, g28228.t1, g30459.t1, g34205.t1, g36544.t1, g39263.t1, g41394.t1, g41394.t2, g41534.t1, g43347.t1, g44211.t1, g44360.t1, g45043.t1, g45043.t2, g45080.t1, g45743.t1, g47526.t1, g48342.t1, g49500.t1, g5112.t1, g52987.t1, g53855.t1, g53896.t1, g5863.t1, g6285.t1, g6423.t1, g6423.t2, g8181.t1, g8181.t2, g8194.t1, g8434.t1, g8522.t1, g8574.t1	g10607.t1, g19831.t1	XP_037572441.1
OG0000073	g10566.t1, g10567.t1, g11705.t1, g11705.t2, g12167.t1, g12168.t1, g12177.t1, g12178.t1, g13912.t1, g13913.t1, g16340.t1, g16341.t1, g16749.t1, g20087.t1, g241.t1, g242.t1, g25088.t1, g32769.t1, g37137.t1, g37137.t2, g37445.t1, g3874.t1, g39036.t1, g39066.t1, g40704.t1, g43828.t1, g43829.t1, g44342.t1, g44343.t1, g44928.t1, g44929.t1, g45178.t1, g45528.t1, g45529.t1, g45774.t1, g45879.t1, g47236.t1, g49308.t1, g49308.t2, g51652.t1, g51653.t1, g52984.t1, g52985.t1, g54105.t1, g56203.t1, g6312.t1, g8236.t1, g8278.t1, g9732.t1, g9733.t1, g9821.t1	g21987.t1, g6462.t1	XP_037568135.1
OG0000074	g27405.t1, g27407.t1, g28103.t1, g36757.t1, g36758.t1, g40744.t1, g40745.t1, g40747.t1, g4318.t1, g4319.t1, g4320.t1, g5118.t1, g52048.t1, g52050.t1, g52051.t1	g11315.t1, g11315.t2, g11348.t1, g12681.t1, g12944.t1, g14884.t1, g15921.t1, g15924.t1, g15925.t1, g15927.t1, g15939.t1, g15940.t1, g16000.t1, g17360.t1, g17361.t1, g17505.t1, g18675.t1, g18676.t1, g18678.t1, g23267.t1, g25646.t1, g27759.t1, g29141.t1, g29752.t1, g30409.t1, g3117.t1, g3118.t1, g32628.t1, g33402.t1, g33402.t2, g36529.t1, g3724.t1, g3724.t2, g3729.t1, g3730.t1, g5247.t1, g6538.t1, g6539.t1	XP_037561143.1
OG0000075	g52611.t1	g10076.t1, g10099.t1, g11194.t1, g11196.t1, g11899.t1, g13014.t1, g13919.t1, g1422.t1, g17092.t1, g17110.t1, g1731.t1, g19193.t1, g19612.t1, g19755.t1, g19783.t1, g20193.t1, g22062.t1, g22104.t1, g24439.t1, g27821.t1, g28351.t1, g29401.t1, g32324.t1, g32325.t1, g32397.t1, g32459.t1, g3326.t1, g33264.t1, g34634.t1, g35188.t1, g35509.t1, g35554.t1, g3596.t1, g362.t1, g36253.t1, g37346.t1, g38334.t1, g38357.t1, g38385.t1, g38525.t1, g38526.t1, g38565.t1, g38991.t1, g39979.t1, g41078.t1, g41502.t1, g440.t1, g5147.t1, g5320.t1, g7175.t1, g9027.t1, g9859.t1	XP_049523803.1
OG0000076	g10.t1, g11111.t1, g12469.t1, g12805.t1, g13184.t1, g13184.t2, g14919.t1, g15762.t1, g17647.t1, g18889.t1, g18976.t1, g19347.t1, g19562.t1, g20945.t1, g21797.t1, g2221.t1, g23715.t1, g26850.t1, g27442.t1, g27555.t1, g28135.t1, g30568.t1, g33466.t1, g33679.t1, g34231.t1, g34495.t1, g36832.t1, g38837.t1, g39250.t1, g39250.t2, g39831.t1, g40762.t1, g43423.t1, g44190.t1, g45984.t1, g46152.t1, g46691.t1, g47829.t1, g50499.t1, g50527.t1, g51631.t1, g52283.t1, g52572.t1, g5263.t1, g55833.t1, g56176.t1, g6844.t1, g8582.t1, g8684.t1, g8973.t1, g9926.t1, g9976.t1		XP_049520917.1
OG0000077	g3372.t1	g5561.t1, g5561.t2, g5561.t3	XP_049528283.1, XP_049528287.1, XP_049528292.1, XP_049528297.1, XP_049528302.1, XP_049528304.1, XP_049528309.1, XP_049528312.1, XP_049528315.1, XP_049528319.1, XP_049528321.1, XP_049528326.1, XP_049528329.1, XP_049528333.1, XP_049528338.1, XP_049528344.1, XP_049528350.1, XP_049528356.1, XP_049528358.1, XP_049528363.1, XP_049528367.1, XP_049528372.1, XP_049528375.1, XP_049528380.1, XP_049528383.1, XP_049528385.1, XP_049528387.1, XP_049528392.1, XP_049528393.1, XP_049528395.1, XP_049528398.1, XP_049528402.1, XP_049528406.1, XP_049528410.1, XP_049528413.1, XP_049528421.1, XP_049528427.1, XP_049528429.1, XP_049528432.1, XP_049528433.1, XP_049528436.1, XP_049528445.1, XP_049528455.1, XP_049528457.1, XP_049528460.1, XP_049528463.1, XP_049528468.1, XP_049528472.1, XP_049528473.1
OG0000078	g10086.t1, g10086.t2, g10086.t3, g10865.t1, g11167.t1, g13168.t1, g16281.t1, g16305.t1, g16946.t1, g18909.t1, g19503.t1, g19798.t1, g19991.t1, g20126.t1, g20944.t1, g23522.t1, g23612.t1, g26271.t1, g26529.t1, g26815.t1, g27370.t1, g28825.t1, g33003.t1, g33367.t1, g33368.t1, g33685.t1, g3387.t1, g34358.t1, g35239.t1, g37046.t1, g37340.t1, g3750.t1, g40521.t1, g44801.t1, g47855.t1, g47946.t1, g47947.t1, g47947.t2, g48200.t1, g50188.t1, g50890.t1, g51531.t1, g52162.t1, g52168.t1, g53450.t1, g55044.t1, g56663.t1, g56681.t1, g6774.t1, g6821.t1, g9263.t1, g9384.t1	g28349.t1
OG0000079	g28296.t1	g25926.t1	XP_049518950.1, XP_049525199.1, XP_049525200.1, XP_049525201.1, XP_049525202.1, XP_049525203.1, XP_049525204.1, XP_049525205.1, XP_049525206.1, XP_049525207.1, XP_049525208.1, XP_049525209.1, XP_049525210.1, XP_049525211.1, XP_049525212.1, XP_049525213.1, XP_049525214.1, XP_049525215.1, XP_049525216.1, XP_049525217.1, XP_049525218.1, XP_049525219.1, XP_049525220.1, XP_049525221.1, XP_049525222.1, XP_049525223.1, XP_049525224.1, XP_049525225.1, XP_049525226.1, XP_049525227.1, XP_049525228.1, XP_049525229.1, XP_049525230.1, XP_049525231.1, XP_049525232.1, XP_049525233.1, XP_049525234.1, XP_049525235.1, XP_049525237.1, XP_049525238.1, XP_049525239.1, XP_049525240.1, XP_049525241.1, XP_049525242.1, XP_049525243.1, XP_049525244.1, XP_049525245.1, XP_049525246.1, XP_049525247.1, XP_049525248.1, XP_049525249.1
OG0000080	g31244.t1, g38815.t1, g38815.t2, g38817.t1, g38819.t1, g38821.t1, g38824.t1, g38825.t1, g38826.t1, g38827.t1, g38828.t1, g46417.t1, g56133.t1	g11033.t1, g11034.t1, g12644.t1, g12645.t1, g12646.t1, g12647.t1, g12649.t1, g12650.t1, g12651.t1, g12654.t1, g12655.t1, g12656.t1, g12657.t1, g12658.t1, g12660.t1, g17943.t1, g19151.t1, g19152.t1, g25141.t1, g25143.t1, g25144.t1, g25145.t1, g25146.t1, g25147.t1, g25148.t1, g25212.t1, g2816.t1, g2817.t1, g32265.t1, g34095.t1, g34096.t1, g34098.t1, g34099.t1, g34102.t1, g34103.t1, g34104.t1, g5052.t1, g5053.t1, g6040.t1, g9674.t1
OG0000081	g11347.t1, g11717.t1, g12431.t1, g12431.t2, g12781.t1, g13269.t1, g18898.t1, g18900.t1, g19441.t1, g20067.t1, g20068.t1, g21508.t1, g23124.t1, g23124.t2, g23124.t3, g23124.t4, g25414.t1, g33798.t1, g34090.t1, g34307.t1, g38651.t1, g41140.t1, g42140.t1, g45269.t1, g45303.t1, g46003.t1, g4609.t1, g4609.t2, g48390.t1, g49557.t1, g49557.t2, g50790.t1, g51873.t1, g52248.t1, g52520.t1, g52520.t2, g52520.t3, g52988.t1, g54037.t1, g54452.t1, g55723.t1, g56476.t1, g56811.t1, g8569.t1	g11201.t1, g16759.t1, g23441.t1, g25471.t1, g411.t1, g5398.t1, g9799.t1	XP_049515044.1
OG0000082	g37895.t1	g34086.t1	XP_049523184.1, XP_049523185.1, XP_049523186.1, XP_049523187.1, XP_049523188.1, XP_049523189.1, XP_049523190.1, XP_049523191.1, XP_049523192.1, XP_049523193.1, XP_049523194.1, XP_049523195.1, XP_049523196.1, XP_049523197.1, XP_049523198.1, XP_049523199.1, XP_049523200.1, XP_049523201.1, XP_049523202.1, XP_049523203.1, XP_049523204.1, XP_049523205.1, XP_049523207.1, XP_049523208.1, XP_049523209.1, XP_049523210.1, XP_049523211.1, XP_049523212.1, XP_049523213.1, XP_049523214.1, XP_049523215.1, XP_049523216.1, XP_049523218.1, XP_049523219.1, XP_049523220.1, XP_049523221.1, XP_049523222.1, XP_049523223.1, XP_049523224.1, XP_049523225.1, XP_049523226.1, XP_049523227.1, XP_049523228.1, XP_049523229.1, XP_049523230.1, XP_049523231.1, XP_049523232.1, XP_049523234.1, XP_049523235.1, XP_049523236.1
OG0000083	g10741.t1, g11007.t1, g19438.t1, g20308.t1, g21055.t1, g23250.t1, g23349.t1, g23909.t1, g24156.t1, g32760.t1, g32947.t1, g33456.t1, g33975.t1, g3773.t1, g40776.t1, g43409.t1, g43418.t1, g44366.t1, g44387.t1, g44600.t1, g44601.t1, g44824.t1, g45657.t1, g46137.t1, g47687.t1, g48767.t1, g6057.t1, g6064.t1, g6985.t1, g7541.t1, g8999.t1, g9000.t1, g9584.t1	g10202.t1, g12570.t1, g13421.t1, g1434.t1, g172.t1, g19297.t1, g34251.t1, g34660.t1, g34987.t1, g3514.t1, g35607.t1, g36769.t1, g6647.t1, g7061.t1, g7723.t1, g8949.t1, g8950.t1	XP_049516686.1
OG0000084		g12715.t1, g12716.t1, g12717.t1, g12718.t1, g12719.t1, g12720.t1, g12721.t1, g12722.t1, g12723.t1, g12724.t1, g12725.t1, g12726.t1, g12727.t1, g12728.t1, g12729.t1, g12730.t1, g16987.t1, g16988.t1, g16989.t1, g16990.t1, g16991.t1, g16992.t1, g16993.t1, g16994.t1, g16995.t1, g16996.t1, g16997.t1, g16998.t1, g16999.t1, g17000.t1, g17001.t1, g17002.t1, g17003.t1, g17004.t1, g17005.t1, g17006.t1, g17007.t1, g17008.t1, g17009.t1, g17010.t1, g17011.t1, g17012.t1, g17013.t1, g17014.t1, g17015.t1, g17016.t1, g17017.t1, g17018.t1, g17019.t1, g17020.t1, g17021.t1
OG0000085		g40666.t1	XP_049514639.1, XP_049514640.1, XP_049514641.1, XP_049514642.1, XP_049514643.1, XP_049514644.1, XP_049514645.1, XP_049514646.1, XP_049514647.1, XP_049514648.1, XP_049514649.1, XP_049514650.1, XP_049514651.1, XP_049514652.1, XP_049514653.1, XP_049514654.1, XP_049514655.1, XP_049514656.1, XP_049514657.1, XP_049514658.1, XP_049514660.1, XP_049514661.1, XP_049514662.1, XP_049514663.1, XP_049514664.1, XP_049514665.1, XP_049514666.1, XP_049514667.1, XP_049514668.1, XP_049514669.1, XP_049514670.1, XP_049514671.1, XP_049514672.1, XP_049514673.1, XP_049514674.1, XP_049514675.1, XP_049514676.1, XP_049514677.1, XP_049514678.1, XP_049514679.1, XP_049514680.1, XP_049514681.1, XP_049514682.1, XP_049514683.1, XP_049514684.1, XP_049514685.1, XP_049514686.1, XP_049514687.1, XP_049514688.1, XP_049514689.1
OG0000086	g10867.t1, g10868.t1, g14430.t1, g21838.t1, g24313.t1, g47443.t2, g54974.t1	g13415.t1, g13751.t1, g15122.t1, g1520.t1, g1521.t1, g17297.t1, g18566.t1, g18567.t1, g18759.t1, g22722.t1, g24847.t1, g2541.t1, g25525.t1, g25526.t1, g27464.t1, g28705.t1, g28706.t1, g2875.t1, g29586.t1, g3009.t1, g3010.t1, g30146.t1, g31631.t1, g31631.t2, g32024.t1, g33249.t1, g34074.t1, g35088.t1, g35089.t1, g356.t1, g36147.t1, g36429.t1, g3670.t1, g3671.t1, g38287.t1, g38288.t1, g38522.t1, g40065.t1, g41842.t1, g6719.t1, g7144.t1, g7280.t1	XP_049515815.1
OG0000087	g34107.t1, g3723.t1, g41403.t1	g12438.t1, g12961.t1, g12996.t1, g13502.t1, g15047.t1, g15048.t1, g15071.t1, g1844.t1, g18578.t1, g19182.t1, g21662.t1, g22319.t1, g22940.t1, g23777.t1, g23977.t1, g27321.t1, g27322.t1, g27323.t1, g27324.t1, g28045.t1, g28651.t1, g29093.t1, g29174.t1, g30596.t1, g32225.t1, g32405.t1, g32571.t1, g33220.t2, g33220.t3, g34272.t1, g34273.t1, g34849.t1, g35143.t1, g35201.t1, g36711.t1, g37372.t1, g38163.t1, g38690.t1, g41368.t1, g42276.t1, g5769.t1, g5770.t1, g610.t1, g6177.t1, g7881.t1, g8927.t1, g8945.t1
OG0000088	g10190.t2, g12054.t1, g12120.t1, g13547.t1, g20261.t1, g20732.t1, g20942.t1, g22231.t1, g22274.t1, g22463.t1, g22891.t1, g25120.t1, g25834.t1, g25834.t2, g26025.t1, g27531.t1, g33330.t1, g33472.t1, g35989.t1, g37295.t1, g3776.t1, g45221.t1, g45262.t1, g46349.t1, g46927.t1, g47241.t1, g50873.t1, g51671.t1, g52257.t1, g52334.t1, g52441.t1, g52442.t1, g52989.t1, g52990.t1, g53842.t1, g54012.t1, g54012.t2, g54012.t3, g54012.t4, g54972.t1, g54973.t1, g6418.t1, g6832.t1, g7859.t1, g8012.t1, g8379.t1, g8994.t1, g9894.t1, g9901.t1	g4451.t1
OG0000089	g53639.t1, g7435.t2	g41690.t1, g41691.t1, g41692.t1, g41693.t1, g41694.t1, g41695.t1, g41696.t1, g41697.t1, g41698.t1, g41699.t1, g41700.t1, g41701.t1, g41702.t1, g41703.t1, g41704.t1, g41705.t1, g41706.t1, g41707.t1, g41708.t1, g41709.t1, g41710.t1, g41711.t1, g41712.t1, g41713.t1, g41714.t1, g41715.t1, g41716.t1, g41717.t1, g41718.t1, g41719.t1, g41720.t1, g41721.t1, g41722.t1, g41723.t1, g41724.t1, g41725.t1, g41726.t1, g41727.t1, g41728.t1, g41729.t1, g41730.t1, g41731.t1, g41732.t1, g41733.t1, g41734.t1, g41735.t1, g41736.t1, g41737.t1
OG0000090	g22553.t1, g32062.t1, g42873.t1, g42874.t1, g50519.t1, g9421.t1	g10026.t1, g10027.t1, g10257.t1, g10257.t2, g10258.t1, g11488.t1, g12016.t1, g12770.t1, g12908.t1, g1685.t1, g18983.t1, g18984.t1, g19327.t1, g20238.t1, g21986.t1, g22045.t1, g23519.t2, g23670.t1, g30556.t1, g33078.t1, g33078.t2, g33823.t1, g3391.t1, g3393.t1, g34187.t1, g34877.t1, g36141.t1, g39872.t1, g40368.t1, g4105.t1, g4106.t1, g41478.t1, g4714.t1, g4714.t2, g4714.t3, g5814.t1, g5917.t1, g6447.t1, g6449.t1, g6736.t1, g6737.t1, g6877.t1, g8395.t1
OG0000091	g1311.t1, g20473.t1, g35221.t1, g35488.t1	g10534.t1, g10843.t1, g12954.t1, g15026.t1, g15838.t1, g16497.t1, g16636.t1, g17206.t1, g19896.t1, g2002.t1, g20645.t1, g21902.t1, g22413.t1, g23454.t1, g23820.t1, g23821.t1, g24189.t1, g26375.t1, g28268.t1, g28916.t1, g29593.t1, g30.t1, g30135.t1, g30165.t1, g30531.t1, g33612.t1, g34145.t1, g34204.t1, g34295.t1, g35256.t1, g35940.t1, g36849.t1, g3815.t1, g40319.t1, g4359.t1, g51.t1, g5563.t1, g6192.t1, g6537.t1, g665.t1, g7852.t1, g7967.t1, g8396.t1, g9398.t1, g9660.t1
OG0000092	g11279.t1, g11281.t1, g11853.t1, g11853.t2, g11854.t1, g11897.t1, g19669.t1, g19672.t1, g19948.t1, g20373.t1, g20380.t1, g20800.t1, g20801.t1, g20931.t1, g21535.t1, g21535.t2, g23208.t1, g23213.t1, g23214.t1, g24584.t1, g26274.t1, g33325.t1, g33325.t2, g35773.t1, g37264.t1, g37272.t1, g37273.t1, g41317.t1, g47514.t1, g47539.t1, g49740.t1, g52521.t1, g52828.t1, g53364.t1, g53939.t1, g56867.t1, g5793.t1, g5807.t1, g6072.t1, g6850.t1, g6852.t1, g7714.t1, g7714.t2, g9806.t1, g9814.t1, g9876.t1, g9876.t2	g15413.t1, g18164.t1
OG0000093	g26406.t1, g36579.t1, g36579.t2, g36899.t1, g50914.t1, g5904.t1	g10715.t1, g13129.t1, g13224.t1, g14813.t1, g16818.t1, g16852.t1, g19551.t1, g19653.t1, g21399.t1, g21711.t1, g22657.t1, g22658.t1, g23252.t1, g23644.t1, g23893.t1, g25941.t1, g26265.t1, g26266.t1, g26718.t1, g29398.t1, g30015.t1, g30050.t1, g32663.t1, g33452.t1, g34776.t1, g35587.t1, g36235.t1, g36689.t1, g38566.t1, g39333.t1, g41837.t1, g42695.t1, g42696.t1, g42697.t1, g4920.t1, g611.t1, g6717.t1, g7218.t1, g8261.t1, g9115.t1, g9134.t1, g958.t1, g9808.t1
OG0000094	g10067.t1, g12151.t1, g12213.t1, g12298.t1, g15274.t1, g16602.t1, g19031.t1, g20410.t1, g22591.t1, g23728.t1, g26457.t1, g26809.t1, g26809.t2, g27136.t1, g29339.t1, g30497.t1, g36113.t1, g36165.t1, g36166.t1, g36168.t1, g36860.t1, g37348.t1, g38089.t1, g40931.t1, g44042.t1, g44711.t1, g48460.t1, g50959.t1, g52519.t1, g9697.t1	g10533.t1, g16036.t1, g1668.t1, g19257.t1, g19760.t1, g23000.t1, g29172.t1, g30765.t1, g39891.t1, g39892.t1, g39893.t1, g39897.t1, g39898.t1, g40890.t1, g40914.t1, g7464.t1, g8432.t1, g8838.t1	XP_049522587.1
OG0000095	g10074.t1, g13079.t1, g20231.t1, g21049.t1, g29917.t2, g32329.t1, g32330.t1, g33240.t1, g33241.t1, g33242.t1, g35064.t1, g36774.t1, g36774.t2, g3799.t1, g40966.t1, g40967.t1, g41264.t1, g41264.t2, g41265.t1, g42443.t1, g42558.t1, g42559.t1, g44722.t1, g44724.t1, g45446.t1, g45447.t1, g49742.t1, g49743.t1, g51506.t1, g51742.t1, g51743.t1, g51744.t1, g51745.t1, g51746.t1, g51747.t1, g51748.t1, g51749.t1, g51786.t1, g53782.t1, g54242.t1, g54340.t1, g56516.t1, g8138.t1, g8139.t1, g8140.t1, g8947.t1, g8948.t1		XP_037559271.1
OG0000096	g10426.t1, g11349.t1, g11368.t1, g11522.t1, g11522.t2, g14395.t1, g18732.t1, g21749.t1, g23457.t1, g23508.t1, g24093.t1, g26466.t1, g27183.t1, g33567.t1, g35699.t1, g40739.t1, g4238.t1, g4238.t2, g42527.t1, g42527.t2, g43512.t1, g43739.t1, g44453.t1, g45749.t1, g45765.t1, g52462.t1, g52614.t1, g53706.t1, g53863.t1, g8008.t1, g9083.t1	g14068.t1, g14509.t1, g16912.t1, g17615.t1, g20728.t1, g21919.t1, g23717.t1, g27701.t1, g29708.t1, g30564.t1, g32966.t1, g4482.t1, g4483.t1, g7760.t1, g8820.t1	XP_049512239.1, XP_049518702.1
OG0000097	g11346.t1, g24185.t1, g34066.t1, g8201.t1, g9638.t1	g11960.t1, g12390.t1, g12632.t1, g15022.t1, g15194.t1, g15558.t1, g1730.t1, g17475.t1, g18011.t1, g2036.t1, g21248.t1, g21329.t1, g22570.t1, g22690.t1, g2402.t1, g25276.t1, g26653.t1, g27855.t1, g2839.t1, g2933.t1, g30986.t1, g32546.t1, g344.t1, g36017.t1, g36559.t1, g36621.t1, g3716.t1, g37677.t1, g38088.t1, g38275.t1, g38837.t1, g38837.t2, g39320.t1, g40026.t1, g40766.t1, g40895.t1, g42086.t1, g42087.t1, g8356.t1, g8508.t1, g9018.t1, g9241.t1, g9375.t1
OG0000098	g38656.t1, g38832.t1, g38833.t1, g38834.t1, g38835.t1, g38838.t1, g38839.t1, g38840.t1, g38842.t1, g55909.t1	g11700.t1, g12661.t1, g12662.t1, g12663.t1, g12664.t1, g12665.t1, g12666.t1, g12667.t1, g17942.t1, g28802.t1, g5045.t1, g5047.t1, g5049.t1, g5051.t1, g6035.t1, g6036.t1, g6037.t1, g6038.t1, g6039.t1, g6041.t1, g6042.t1, g6043.t1, g6044.t1, g6045.t1, g6046.t1, g6047.t1, g6048.t1, g6050.t1, g6052.t1, g6053.t1, g6054.t1, g6055.t1, g6056.t1, g6057.t1, g6058.t1, g6059.t1, g6060.t1, g6061.t1
OG0000099	g11069.t1, g11069.t2, g11433.t1, g13837.t1, g14685.t1, g18683.t1, g18865.t1, g19478.t1, g20950.t1, g21796.t1, g22028.t1, g22437.t1, g23256.t1, g24385.t1, g25669.t1, g27130.t1, g27334.t1, g28682.t1, g28785.t1, g33605.t1, g34012.t1, g34440.t1, g35792.t1, g38140.t1, g40916.t1, g41002.t1, g41002.t2, g41055.t1, g41232.t1, g43887.t1, g48990.t1, g48993.t1, g48993.t2, g49079.t1, g51228.t1, g51234.t1, g52241.t1, g52364.t1, g5255.t1, g53527.t1, g54495.t1, g5784.t1, g6632.t1, g6649.t1, g8425.t1, g8501.t1, g9291.t1
OG0000100	g27060.t1, g28385.t1, g53327.t1, g7388.t1	g14104.t1, g1436.t1, g15032.t1, g15119.t1, g15569.t1, g16097.t1, g171.t1, g21725.t1, g21911.t1, g22149.t1, g25012.t1, g25117.t1, g2526.t1, g25378.t1, g26968.t1, g27360.t1, g27375.t1, g27375.t2, g27822.t1, g28101.t1, g28415.t1, g32162.t1, g35389.t1, g36031.t1, g36105.t1, g3743.t1, g38170.t1, g40008.t1, g41090.t1, g41944.t1, g42118.t1, g42849.t1, g4799.t1, g6568.t1, g7394.t1, g7898.t1, g8228.t1, g8271.t1, g8272.t1, g8747.t1, g8751.t1, g9553.t1	XP_049514225.1
OG0000101	g19021.t1, g3663.t1, g43031.t1, g43353.t1	g10423.t1, g10426.t1, g10427.t1, g13101.t1, g13101.t2, g15042.t1, g17714.t1, g17714.t2, g1837.t1, g18508.t1, g19364.t1, g21326.t1, g21651.t1, g21703.t1, g21703.t2, g22972.t1, g22977.t1, g22977.t2, g22977.t3, g23959.t1, g24895.t1, g26392.t1, g26943.t1, g26943.t2, g27379.t1, g30690.t1, g30690.t2, g3131.t1, g31991.t1, g36385.t1, g37457.t1, g39208.t1, g39558.t1, g41896.t1, g42272.t1, g4693.t1, g7483.t2, g7484.t1, g8021.t1, g8072.t1, g97.t1	XP_037571901.1
OG0000102	g23181.t1, g32820.t1, g48963.t1, g6079.t2	g11831.t1, g12933.t1, g12934.t1, g13389.t1, g13617.t1, g14360.t1, g14530.t1, g16059.t1, g16465.t1, g1723.t1, g1724.t1, g17334.t1, g1735.t1, g17446.t1, g18183.t1, g18184.t1, g1871.t1, g19932.t1, g20244.t1, g20245.t1, g25228.t1, g2550.t1, g26146.t1, g26386.t1, g26582.t1, g33121.t1, g33915.t1, g33916.t1, g34186.t1, g35270.t1, g35271.t1, g38051.t1, g38320.t1, g3929.t1, g3930.t1, g39995.t1, g5803.t1, g6898.t1, g7773.t1, g8178.t1, g8753.t1, g910.t1
OG0000103	g47082.t1, g47082.t2	g4623.t1	XP_037581207.1, XP_037581208.1, XP_037581214.1, XP_049512097.1, XP_049512098.1, XP_049512099.1, XP_049512100.1, XP_049512101.1, XP_049512102.1, XP_049512104.1, XP_049512105.1, XP_049512106.1, XP_049512107.1, XP_049512108.1, XP_049512109.1, XP_049512110.1, XP_049512111.1, XP_049512112.1, XP_049512113.1, XP_049512114.1, XP_049512115.1, XP_049512116.1, XP_049512117.1, XP_049512118.1, XP_049512119.1, XP_049512120.1, XP_049512121.1, XP_049512122.1, XP_049512123.1, XP_049512124.1, XP_049512125.1, XP_049512126.1, XP_049512127.1, XP_049512128.1, XP_049512129.1, XP_049512130.1, XP_049512131.1, XP_049512132.1, XP_049512133.1, XP_049512134.1, XP_049512135.1, XP_049512136.1, XP_049512137.1
OG0000104	g10171.t1, g10745.t1, g11142.t1, g12606.t1, g13246.t1, g154.t1, g1694.t1, g16992.t1, g17370.t1, g18085.t1, g20168.t1, g20873.t1, g20997.t1, g21322.t1, g22276.t1, g24371.t1, g26026.t1, g26857.t1, g27305.t1, g28304.t1, g28758.t1, g3427.t1, g36977.t1, g37706.t1, g39397.t1, g40097.t1, g43180.t1, g46325.t1, g4680.t1, g47629.t1, g48669.t1, g48705.t1, g50376.t1, g51115.t1, g5197.t1, g52181.t1, g54004.t1, g54004.t2, g55912.t1, g6159.t1, g6746.t1, g7425.t1, g7609.t1, g7613.t1, g9999.t1
OG0000105	g11189.t1, g14418.t1, g14966.t1, g18880.t1, g19776.t1, g20978.t1, g20981.t1, g21063.t1, g21131.t1, g23452.t1, g25748.t2, g25749.t1, g43580.t1, g44208.t1, g47841.t1, g51297.t1, g51297.t2, g51297.t3, g51802.t1, g51803.t1, g51812.t1, g52610.t1, g53731.t1, g54243.t1, g55232.t1, g55745.t1, g55796.t1, g56487.t1, g56721.t1, g56749.t1, g56805.t1, g56882.t1, g56883.t1, g6754.t1, g7698.t1, g8935.t1, g8935.t2	g17294.t1, g2715.t1, g297.t1, g3542.t1, g3548.t1, g3549.t1, g40439.t1	XP_037580221.1
OG0000106	g10022.t1, g10153.t1, g11014.t1, g11893.t1, g20097.t1, g20117.t1, g21274.t1, g26515.t1, g26557.t1, g32794.t1, g32794.t2, g32925.t1, g37735.t1, g3873.t1, g40556.t1, g43921.t1, g48750.t1, g51295.t1, g51898.t1, g55894.t1, g8143.t1	g10237.t1, g10239.t1, g12686.t1, g19845.t1, g24888.t1, g33991.t1, g36355.t1, g36752.t1, g40906.t1, g6860.t1	XP_049513941.1, XP_049514085.1, XP_049515444.1, XP_049515572.1, XP_049518655.1, XP_049518670.1, XP_049522450.1, XP_049522540.1, XP_049522543.1, XP_049524584.1, XP_049525982.1, XP_049527422.1, XP_049527601.1, XP_049527616.1
OG0000107	g13703.t1, g13704.t1, g17415.t1, g20324.t1, g21704.t1, g21707.t1, g22632.t1, g22880.t1, g23758.t1, g23759.t1, g27450.t1, g27450.t2, g33530.t1, g36358.t1, g36359.t1, g36819.t1, g38239.t1, g40819.t1, g40902.t1, g44229.t3, g50581.t1, g52369.t1, g52498.t1, g52504.t1, g52504.t2, g52505.t1, g52921.t1, g52922.t1, g54114.t1, g54114.t2, g55307.t1, g56005.t1, g56007.t1, g56862.t1, g56874.t1, g6787.t1, g7395.t1, g7397.t1, g8848.t1, g9024.t1	g14091.t1, g40057.t1, g40058.t1	XP_037564621.1, XP_037581492.1
OG0000108	g35116.t1, g35116.t2, g35116.t3, g35116.t4, g35116.t5	g30502.t1, g30502.t2, g30502.t3, g30502.t4, g30502.t5, g30502.t6	XP_049526355.1, XP_049526356.1, XP_049526357.1, XP_049526358.1, XP_049526359.1, XP_049526360.1, XP_049526361.1, XP_049526362.1, XP_049526363.1, XP_049526364.1, XP_049526365.1, XP_049526366.1, XP_049526367.1, XP_049526368.1, XP_049526369.1, XP_049526370.1, XP_049526371.1, XP_049526372.1, XP_049526373.1, XP_049526374.1, XP_049526375.1, XP_049526376.1, XP_049526377.1, XP_049526378.1, XP_049526379.1, XP_049526380.1, XP_049526381.1, XP_049526382.1, XP_049526383.1, XP_049526384.1, XP_049526385.1, XP_049526386.1, XP_049526387.1, XP_049526922.1
OG0000109	g14970.t1, g17206.t1, g19674.t1, g19949.t1, g19949.t2, g19949.t3, g20177.t1, g21561.t1, g22827.t1, g23210.t1, g26696.t1, g33389.t1, g34057.t1, g35112.t1, g40978.t1, g43163.t1, g45220.t1, g48525.t1, g49283.t1, g49283.t2, g52144.t1, g52829.t1, g53202.t1, g53243.t1, g53325.t1, g53398.t1, g5453.t1, g6417.t1, g7370.t1, g764.t1, g7755.t1, g9035.t1, g9607.t1	g11006.t1, g11006.t2, g12797.t1, g16700.t1, g17839.t1, g3071.t1, g3071.t2, g6763.t1, g6763.t2	XP_049511198.1, XP_049524934.1
OG0000110	g10161.t1, g13931.t1, g13931.t2, g13932.t1, g1461.t1, g1462.t1, g17387.t1, g19170.t1, g19171.t1, g22814.t1, g26640.t1, g26641.t1, g34059.t1, g34059.t2, g34282.t1, g38240.t1, g38241.t1, g38241.t2, g4076.t1, g4077.t1, g40822.t1, g40823.t1, g40824.t1, g40944.t1, g41051.t1, g42185.t1, g44686.t1, g44687.t1, g48871.t1, g49051.t1, g5090.t1, g51296.t1, g5234.t1, g5293.t1, g5293.t2, g53184.t1, g53185.t1, g53420.t1, g54265.t1, g8235.t1, g8235.t2, g9863.t1	g17690.t1, g17691.t1
OG0000111	g20892.t1, g21539.t1, g21560.t1, g21577.t1, g22220.t1, g22233.t1, g22504.t1, g23404.t1, g24638.t1, g25037.t1, g26789.t1, g26875.t1, g27280.t1, g2940.t1, g2952.t1, g32399.t1, g34300.t1, g35774.t1, g35965.t1, g36077.t1, g39461.t1, g43146.t1, g43301.t1, g43307.t1, g48024.t1, g50706.t1, g51220.t1, g52523.t1, g5420.t1, g54343.t1, g56374.t1, g56411.t1, g56554.t1, g6934.t1, g7711.t1, g7756.t1, g8102.t1, g8498.t1, g8510.t1, g8514.t1, g9740.t1, g9811.t1, g9813.t1		XP_049522626.1
OG0000112	g20955.t1, g22037.t1, g22192.t1, g24855.t1, g26401.t1, g27228.t1, g30663.t1, g30674.t1, g30794.t1, g30796.t1, g30823.t1, g30824.t1, g30827.t1, g30828.t1, g30830.t1, g41836.t1, g41838.t1, g42919.t1, g45947.t1, g55934.t1, g55969.t1, g7684.t1, g7685.t1	g10300.t1, g10306.t1, g13048.t1, g13049.t2, g15249.t1, g15250.t1, g15253.t1, g15254.t1, g15257.t1, g15258.t1, g2465.t1, g2466.t1, g30803.t1, g30803.t2, g30804.t1, g30805.t1, g32822.t1, g32822.t2	XP_037567932.1, XP_037567934.1, XP_049522461.1
OG0000113	g11905.t1, g26281.t1, g26818.t1, g37266.t1, g7712.t1, g7933.t1, g9547.t1	g11004.t1, g11618.t1, g11621.t1, g13344.t1, g13374.t1, g14249.t1, g14258.t1, g14259.t1, g14846.t1, g14848.t1, g15240.t1, g16830.t1, g19597.t1, g20067.t1, g2201.t1, g2204.t1, g2204.t2, g27995.t1, g28296.t1, g28298.t1, g28309.t1, g29158.t1, g31282.t1, g31284.t1, g31286.t1, g31288.t1, g31289.t1, g36337.t1, g3898.t1, g3907.t1, g39438.t1, g39441.t1, g39446.t1, g8494.t1, g9076.t1, g9444.t1, g9740.t1
OG0000114		g26748.t1, g26749.t1, g26750.t1, g26751.t1, g26752.t1, g26753.t1, g26754.t1, g26755.t1, g26756.t1, g26757.t1, g26758.t1, g26759.t1, g26760.t1, g3449.t1, g3451.t1, g3452.t1, g3453.t1, g3454.t1, g3455.t1, g3456.t1, g3457.t1, g3458.t1, g3459.t1, g3460.t1, g3461.t1, g3462.t1, g959.t1, g960.t1, g961.t1, g962.t1, g963.t1, g964.t1, g965.t1, g966.t1, g967.t1, g968.t1, g969.t1, g970.t1, g971.t1, g972.t1, g973.t1, g974.t1, g975.t1, g976.t1
OG0000115		g36902.t1, g36904.t1, g36913.t1, g36921.t1, g36922.t1, g36934.t1, g36937.t1, g36940.t1, g36944.t1, g36946.t1, g36948.t1, g36953.t1, g36962.t1, g36964.t1, g36965.t1, g36968.t1, g36969.t1, g36971.t1, g36977.t1, g36979.t1, g36986.t1, g36988.t1, g36993.t1, g36997.t1, g36998.t1, g36999.t1, g37001.t1, g37079.t1, g37079.t2, g37081.t1, g37083.t1, g37084.t1, g37086.t1, g37088.t1, g37090.t1, g37092.t1, g37093.t1, g37094.t1, g37095.t1, g37098.t1, g37104.t1, g37107.t1, g37108.t1, g37110.t1
OG0000116	g12945.t1, g13542.t1, g13542.t2, g208.t1, g208.t2, g22442.t1, g22529.t1, g22530.t1, g23368.t1, g24729.t1, g24729.t2, g32904.t1, g37225.t1, g37393.t1, g37395.t2, g37780.t1, g40519.t1, g41044.t1, g41246.t1, g41247.t1, g41247.t2, g43789.t1, g43790.t1, g45397.t1, g45397.t2, g50574.t1, g51190.t1, g51279.t1, g52701.t1, g53036.t1, g53037.t1, g53110.t1, g56520.t1, g6156.t1, g8505.t1		XP_037555669.1, XP_037561406.1, XP_037565284.1, XP_037574397.1, XP_037580285.1, XP_049515033.1, XP_049518737.1, XP_049521103.1
OG0000117	g18785.t1, g18785.t2, g20802.t1, g20802.t2, g21225.t1, g21514.t1, g22345.t1, g22345.t2, g38333.t1, g41071.t1, g41071.t2, g45555.t1, g45555.t2, g46895.t1, g50636.t1, g50636.t2, g52307.t1, g52307.t2, g53046.t1, g53046.t2, g8727.t1	g10269.t1, g12527.t1, g13907.t1, g16629.t1, g26807.t1, g28535.t1, g28535.t2, g29463.t1, g29592.t1, g32363.t1, g36148.t1, g36148.t2, g36148.t3, g4167.t1, g41840.t1, g41840.t2, g5410.t1, g5536.t1, g5805.t1, g8404.t1	XP_037572457.2, XP_049516671.1
OG0000118	g20567.t1, g30479.t1, g39478.t1, g46168.t1	g10328.t1, g10842.t1, g10842.t2, g11243.t1, g12711.t1, g15914.t1, g16010.t1, g17444.t1, g19639.t1, g19640.t1, g2032.t1, g2032.t2, g22350.t1, g27046.t1, g27830.t1, g29507.t1, g29722.t1, g30044.t1, g30077.t1, g30077.t2, g30077.t3, g32080.t1, g3443.t1, g34624.t1, g35066.t1, g36252.t1, g3628.t1, g3668.t1, g37235.t1, g38301.t1, g39297.t1, g39298.t1, g39367.t1, g39367.t2, g39432.t1, g40169.t1, g41942.t1, g6247.t1	XP_037565968.2
OG0000119	g1197.t1, g26884.t1, g50437.t1, g51036.t1, g51466.t1, g53535.t1, g5792.t1	g10198.t1, g10200.t1, g10200.t2, g1236.t1, g12546.t1, g14213.t1, g14227.t1, g14228.t2, g1423.t1, g14671.t1, g17080.t1, g17153.t1, g17479.t1, g18207.t1, g18334.t1, g18930.t1, g18931.t1, g19923.t1, g22039.t1, g23493.t1, g24852.t1, g25599.t1, g30151.t1, g31899.t1, g33213.t1, g33688.t1, g34269.t1, g34685.t1, g36284.t1, g41079.t1, g41206.t1, g41261.t1, g5972.t1, g6661.t1, g7966.t1, g9718.t1
OG0000120	g10237.t1, g19588.t1, g21994.t1, g26943.t1, g26943.t2, g26944.t1, g26945.t1, g36584.t1, g3884.t1, g41973.t1, g43069.t1, g43070.t1, g43071.t1, g43072.t1, g43339.t1, g43566.t1, g43566.t2, g44322.t1, g44323.t1, g53700.t1, g53701.t1, g56292.t1, g8313.t1, g8314.t1	g12245.t1, g13614.t1, g15023.t1, g16250.t1, g17352.t1, g17353.t1, g17355.t1, g19038.t1, g23721.t1, g303.t1, g30745.t1, g34254.t1, g38989.t1, g39658.t1, g39658.t2, g41968.t1, g41969.t1, g8471.t1	XP_037574431.1
OG0000121	g10936.t1, g11594.t1, g12139.t1, g12690.t1, g20017.t1, g20017.t2, g20020.t1, g20836.t1, g22208.t1, g22661.t1, g22679.t1, g26657.t1, g27392.t1, g28748.t1, g29964.t1, g32926.t1, g33793.t1, g35223.t1, g35573.t1, g35574.t1, g37710.t1, g37710.t2, g40872.t1, g45119.t1, g48257.t1, g49123.t1, g52489.t1, g52489.t2, g52545.t1, g52545.t2, g7005.t1	g15913.t1, g16248.t1, g18290.t1, g24773.t1, g2504.t1, g2537.t1, g33076.t1, g33391.t1, g35603.t1, g6186.t1, g6881.t1, g8785.t1
OG0000122		g29218.t1, g29219.t1, g29219.t2, g29220.t1, g29221.t1, g29222.t1, g29223.t1, g29224.t1, g29225.t1, g29226.t1, g29227.t1, g29228.t1, g29229.t1, g29230.t1, g29231.t1, g29232.t1, g29233.t1, g29234.t1, g29235.t1, g29236.t1, g29237.t1, g29238.t1, g29239.t1, g29240.t1, g29241.t1, g29242.t1, g29243.t1, g29244.t1, g29245.t1, g29246.t1, g29247.t1, g29248.t1, g29249.t1, g29250.t1, g29251.t1, g29252.t1, g29253.t1, g29254.t1, g29255.t1, g29256.t1, g29257.t1, g29258.t1, g29259.t1
OG0000123		g37003.t1, g37014.t1, g37017.t1, g37029.t1, g37030.t1, g37032.t1, g37034.t1, g37035.t1, g37036.t1, g37037.t1, g37038.t1, g37039.t1, g37040.t1, g37041.t1, g37042.t1, g37043.t1, g37043.t2, g37044.t1, g37045.t1, g37046.t1, g37047.t1, g37048.t1, g37049.t1, g37050.t1, g37051.t1, g37052.t1, g37053.t1, g37054.t1, g37055.t1, g37056.t1, g37059.t1, g37060.t1, g37061.t1, g37062.t1, g37063.t1, g37064.t1, g37069.t1, g37071.t1, g37072.t1, g37073.t1, g37075.t1, g37076.t1, g37078.t1
OG0000124	g10464.t1, g13315.t1, g16277.t1, g19988.t1, g20553.t1, g21582.t1, g26866.t1, g36602.t1, g37068.t1, g43877.t1, g44840.t1, g47542.t1, g48727.t1, g49039.t1, g50294.t1, g51962.t1, g52543.t1, g53404.t1, g7484.t1	g10794.t1, g18857.t1, g22081.t1, g26575.t1, g28564.t1, g29458.t1, g29967.t1, g29967.t2, g34140.t1, g34803.t1, g38717.t1, g39718.t1, g5149.t1	XP_037568094.1, XP_037572196.1, XP_037574738.1, XP_037576722.1, XP_037577066.1, XP_037579599.1, XP_037579838.1, XP_037579870.1, XP_049513968.1, XP_049518354.1
OG0000125	g34639.t1	g25061.t1	XP_037575079.1, XP_049526124.1, XP_049526125.1, XP_049526126.1, XP_049526127.1, XP_049526128.1, XP_049526129.1, XP_049526130.1, XP_049526131.1, XP_049526132.1, XP_049526133.1, XP_049526134.1, XP_049526135.1, XP_049526136.1, XP_049526137.1, XP_049526138.1, XP_049526139.1, XP_049526140.1, XP_049526141.1, XP_049526142.1, XP_049526143.1, XP_049526144.1, XP_049526145.1, XP_049526146.1, XP_049526147.1, XP_049526148.1, XP_049526149.1, XP_049526150.1, XP_049526151.1, XP_049526152.1, XP_049526153.1, XP_049526154.1, XP_049526156.1, XP_049526157.1, XP_049526158.1, XP_049526159.1, XP_049526160.1, XP_049526161.1, XP_049526162.1, XP_049526163.1
OG0000126	g115.t1, g12007.t1, g12082.t1, g12083.t1, g12343.t1, g12722.t1, g14445.t1, g1495.t1, g20314.t1, g20867.t1, g22440.t1, g25610.t1, g28607.t1, g32658.t1, g3314.t1, g34315.t1, g37460.t1, g37755.t1, g41357.t1, g44194.t1, g44195.t1, g50802.t1, g50848.t1, g50943.t1, g51269.t1, g51936.t1, g51992.t1, g52136.t1, g52235.t1, g52469.t1, g53048.t1, g53081.t1, g53094.t1, g54146.t1, g55380.t1, g5636.t1, g6170.t1, g7486.t1, g8933.t1	g12378.t1	XP_037557435.1
OG0000127	g10784.t1, g10944.t1, g10945.t1, g11060.t1, g17148.t1, g17148.t2, g18087.t1, g18702.t1, g23892.t1, g24007.t1, g24844.t1, g27362.t1, g27362.t2, g33284.t1, g34089.t1, g36817.t1, g39480.t1, g40264.t1, g45338.t1, g45338.t2, g45852.t1, g46048.t1, g46048.t2, g47389.t1, g4762.t1, g50211.t1, g50211.t2, g50304.t1, g51456.t1, g51456.t2, g52748.t1, g54588.t1, g55243.t1, g55352.t1, g55352.t2, g6398.t1, g6398.t2, g6399.t1, g6588.t1, g8605.t1		XP_037576829.1
OG0000128	g22643.t1	g13996.t1, g32168.t1	XP_037555473.1, XP_037558073.1, XP_037560061.1, XP_037560062.1, XP_037560063.1, XP_037562075.1, XP_037562076.1, XP_037562077.1, XP_037565647.1, XP_037565648.1, XP_037565649.1, XP_037578589.1, XP_037578590.1, XP_037578591.1, XP_037578786.1, XP_037578787.1, XP_037578788.1, XP_037580374.1, XP_037581832.1, XP_037581834.1, XP_037581835.1, XP_037582532.1, XP_037582533.1, XP_037582534.1, XP_049512149.1, XP_049512659.1, XP_049512660.1, XP_049515428.1, XP_049515429.1, XP_049515592.1, XP_049515713.1, XP_049515714.1, XP_049517299.1, XP_049517300.1, XP_049517301.1, XP_049525937.1, XP_049528697.1, XP_049528698.1
OG0000129	g10713.t1, g11261.t1, g1177.t1, g12775.t1, g12775.t2, g13553.t1, g14319.t1, g22974.t1, g23140.t1, g23140.t2, g24426.t1, g30547.t1, g33977.t1, g36069.t1, g37723.t1, g37916.t1, g39572.t1, g41295.t1, g41727.t1, g42583.t1, g46728.t1, g48147.t1, g48148.t1, g49132.t1, g52073.t1, g53107.t1, g54074.t1, g55116.t1, g55247.t1	g16829.t1, g19514.t1, g23855.t1	XP_037564389.1, XP_037568085.1, XP_049516672.1, XP_049523044.1, XP_049524598.1, XP_049524759.1, XP_049526884.1, XP_049527255.1, XP_049528723.1
OG0000130	g11597.t1, g12808.t1, g21439.t1, g22421.t1, g23537.t1, g26429.t1, g28869.t1, g29777.t1, g32832.t1, g33895.t1, g35778.t1, g36616.t1, g38009.t1, g40710.t1, g40858.t1, g43171.t1, g47912.t1, g50925.t1, g52359.t1, g54697.t1, g6493.t1, g7421.t1, g7545.t1, g7799.t1	g11608.t1, g16098.t1, g16517.t1, g19690.t1, g26679.t1, g27681.t1, g27729.t1, g31243.t1, g32576.t1, g34658.t2, g36063.t1, g4268.t1, g6180.t1	XP_037572303.1, XP_049524047.1, XP_049526663.1, XP_049527435.1
OG0000131		g10363.t1, g10472.t1, g11223.t1, g11702.t1, g12158.t1, g15555.t1, g17859.t1, g17860.t1, g18132.t1, g18266.t1, g22109.t1, g23349.t1, g23710.t1, g25509.t1, g2706.t1, g27110.t1, g27111.t1, g30537.t1, g30686.t1, g31198.t1, g31316.t1, g32317.t1, g32846.t1, g32847.t1, g32905.t1, g32906.t1, g32907.t1, g33630.t1, g35392.t1, g38530.t1, g40121.t1, g40122.t1, g4085.t1, g42265.t1, g5120.t1, g6257.t1, g6619.t1, g8412.t1, g8925.t1, g9327.t1, g9795.t1
OG0000132			XP_049520352.1, XP_049520353.1, XP_049520354.1, XP_049520355.1, XP_049520356.1, XP_049520357.1, XP_049520358.1, XP_049520359.1, XP_049520360.1, XP_049520361.1, XP_049520362.1, XP_049520363.1, XP_049520364.1, XP_049520366.1, XP_049520367.1, XP_049520368.1, XP_049520369.1, XP_049520370.1, XP_049520371.1, XP_049520372.1, XP_049520373.1, XP_049520374.1, XP_049520375.1, XP_049520376.1, XP_049520377.1, XP_049520378.1, XP_049520379.1, XP_049520380.1, XP_049520381.1, XP_049520382.1, XP_049520383.1, XP_049520384.1, XP_049520385.1, XP_049520386.1, XP_049520387.1, XP_049520388.1, XP_049520389.1, XP_049520390.1, XP_049520391.1, XP_049520392.1, XP_049520393.1
OG0000133	g10722.t1, g11849.t1, g13217.t1, g13218.t1, g17911.t1, g17912.t1, g17912.t2, g19473.t1, g19474.t1, g27204.t1, g27204.t2, g32779.t1, g32835.t1, g38250.t1, g38250.t2, g39923.t1, g39924.t1, g40125.t1, g41023.t1, g41023.t2, g43719.t1, g43720.t1, g43721.t1, g54129.t1, g54913.t4, g55224.t1, g55224.t2, g9029.t1, g9029.t2, g9040.t1, g9041.t1, g9042.t1	g10878.t1, g5233.t1	XP_037560821.1, XP_037561615.1, XP_037568149.1, XP_037583029.1, XP_049518446.1, XP_049527575.1
OG0000134	g10579.t1, g12243.t1, g16604.t1, g17807.t1, g18579.t1, g20757.t1, g25146.t1, g25146.t2, g26567.t1, g2687.t1, g28442.t1, g29601.t1, g30068.t1, g30106.t1, g30460.t1, g31008.t1, g3760.t1, g39369.t1, g4013.t1, g40493.t1, g42238.t1, g43086.t1, g43959.t1, g44019.t1, g44821.t1, g45.t1, g46602.t1, g48277.t1, g49168.t1, g50590.t1, g54632.t1, g56433.t1, g7603.t1, g798.t1, g9801.t1, g9801.t2	g31122.t1, g33196.t1, g6780.t1	XP_037580516.1
OG0000135	g10269.t1, g10270.t1, g10271.t1, g10272.t1, g10402.t1, g12831.t1, g18786.t1, g20544.t1, g20545.t1, g22581.t1, g23818.t1, g24126.t1, g27145.t1, g32828.t1, g33889.t1, g34047.t1, g36950.t1, g36951.t1, g39056.t1, g44305.t1, g45034.t1, g46370.t1, g490.t1, g50582.t1, g52352.t1, g52709.t1, g54820.t1, g56065.t1, g5734.t1, g7966.t1, g7967.t1, g7970.t1, g9030.t1, g953.t1	g18403.t1, g2573.t1, g2573.t2, g33919.t1, g41101.t1, g8355.t1
OG0000136	g23211.t1, g40385.t1, g40385.t2, g55670.t1, g6854.t1	g10344.t1, g10989.t1, g11619.t1, g11627.t1, g11627.t2, g11628.t1, g14254.t1, g14256.t1, g16690.t1, g19871.t1, g2187.t1, g2195.t1, g2195.t2, g2195.t3, g2206.t1, g2206.t2, g25861.t1, g26614.t1, g28169.t1, g28292.t1, g28306.t1, g28690.t1, g37348.t1, g38738.t1, g3901.t1, g3915.t1, g39444.t1, g39444.t2, g39445.t1, g579.t1, g585.t1, g6583.t1, g6769.t1, g9739.t1	XP_037568314.2
OG0000137		g10160.t1, g12545.t1, g13173.t1, g14478.t1, g14736.t1, g17447.t1, g17614.t1, g1769.t1, g19739.t1, g19802.t1, g19815.t1, g20959.t1, g21130.t1, g21291.t1, g21389.t1, g21870.t1, g22584.t1, g23875.t1, g23876.t1, g24634.t1, g2844.t1, g30957.t1, g31503.t1, g31722.t1, g32775.t1, g34703.t1, g3508.t1, g36127.t1, g392.t1, g392.t2, g39206.t1, g39206.t2, g40432.t1, g40887.t1, g41228.t1, g4732.t1, g5635.t1, g8893.t1, g9372.t1, g9372.t2
OG0000138	g13127.t1, g13539.t1, g13539.t2, g16302.t1, g16302.t2, g19729.t1, g19921.t1, g21244.t1, g21454.t1, g21572.t1, g25056.t1, g26630.t1, g26630.t2, g27288.t1, g27922.t1, g28009.t1, g28107.t1, g28338.t1, g2965.t1, g29672.t1, g34737.t1, g36354.t1, g47979.t1, g4816.t1, g4816.t2, g48275.t1, g49196.t1, g50532.t1, g52020.t1, g52866.t1, g53887.t1, g53921.t1, g53948.t1, g5706.t1, g623.t1	g27461.t1, g36060.t1	XP_049517651.1, XP_049518720.1
OG0000139	g10650.t1, g18343.t1, g18947.t1, g19629.t1, g20705.t1, g22578.t1, g23043.t1, g23396.t1, g24356.t1, g24645.t1, g27445.t1, g27515.t2, g30553.t1, g31344.t1, g32204.t1, g32302.t1, g32464.t1, g33412.t1, g33484.t1, g35068.t1, g35338.t1, g36999.t1, g41074.t1, g41205.t1, g41206.t1, g41268.t1, g41596.t1, g43035.t1, g46924.t1, g493.t1, g50562.t1, g50741.t1, g52596.t1, g54826.t1, g55251.t1, g7664.t1, g8543.t1	g11105.t1, g29277.t1
OG0000140	g11424.t1, g11700.t1, g13166.t1, g16454.t1, g18718.t1, g21050.t1, g22629.t1, g23066.t1, g2727.t1, g32419.t1, g33771.t1, g33771.t2, g36119.t1, g37438.t1, g37484.t1, g39815.t1, g40800.t1, g41211.t1, g43834.t1, g44262.t1, g44347.t1, g4443.t1, g45900.t1, g47518.t1, g51963.t1, g52322.t1, g5459.t1, g55095.t1, g55688.t1, g6070.t1, g6070.t2, g6079.t1, g8322.t1, g8418.t1, g8815.t1, g9830.t1	g1993.t1, g27597.t1, g34081.t1
OG0000141	g12388.t1, g12389.t1, g13081.t1, g13082.t1, g16217.t1, g16217.t2, g16217.t3, g17053.t1, g19384.t1, g20004.t1, g20005.t1, g20006.t1, g22075.t1, g24962.t1, g24963.t1, g30468.t1, g30469.t1, g34931.t1, g35450.t1, g35460.t1, g37504.t1, g37505.t1, g3875.t1, g39795.t1, g40180.t1, g40506.t1, g42444.t1, g42445.t1, g43434.t1, g9798.t1, g9798.t2		XP_037564362.1, XP_037564885.2, XP_037567575.1, XP_037568067.1, XP_037572584.1, XP_037581767.2, XP_049519409.1, XP_049519576.1
OG0000142	g56767.t1, g56842.t1, g8776.t1, g8777.t1, g8778.t1, g8779.t1, g8780.t1, g8781.t1, g8782.t1, g8783.t1, g8784.t1, g8785.t1, g8786.t1, g8787.t1, g8788.t1, g8789.t1, g8790.t1, g8791.t1, g8792.t1, g8793.t1, g8794.t1, g8795.t1, g8796.t1, g8797.t1, g8798.t1, g8799.t1, g8800.t1, g8801.t1, g8802.t1, g8803.t1, g8804.t1, g8805.t1, g8806.t1, g8807.t1, g8808.t1, g8809.t1, g8810.t1, g8811.t1, g8812.t1
OG0000143	g12856.t1, g19249.t1	g1029.t1, g1030.t1, g1031.t1, g11541.t1, g11541.t2, g11542.t1, g11543.t2, g13632.t1, g13682.t1, g14218.t1, g14219.t1, g15445.t1, g15738.t1, g15739.t1, g16360.t1, g17322.t1, g19909.t1, g22433.t1, g23255.t1, g23255.t2, g23255.t3, g23257.t1, g23796.t1, g23826.t1, g2563.t1, g2564.t1, g29266.t1, g29367.t1, g33173.t1, g3440.t1, g3441.t1, g34482.t1, g39989.t1, g4505.t1, g484.t1, g8286.t1	XP_037555774.1
OG0000144		g10362.t1, g10428.t1, g10704.t1, g11014.t1, g11952.t1, g11953.t1, g12323.t1, g14997.t1, g15412.t1, g1600.t1, g16538.t1, g18872.t1, g25590.t1, g27277.t1, g28679.t1, g28957.t1, g3002.t1, g30162.t1, g31924.t1, g3669.t1, g39257.t1, g4341.t1, g5744.t1, g583.t1, g584.t1, g649.t1, g6522.t1, g6767.t1, g6770.t1, g7125.t1, g769.t1, g8427.t1, g8428.t1, g8521.t1, g9073.t1, g9074.t1, g9075.t1, g9084.t1, g916.t1
OG0000145		g16015.t1, g21483.t1, g21484.t1, g21485.t1, g21486.t1, g21487.t1, g21488.t1, g21489.t1, g21492.t1, g21494.t1, g21495.t1, g21496.t1, g21497.t1, g21498.t1, g21499.t1, g21500.t1, g21501.t1, g21502.t1, g21503.t1, g21504.t1, g21505.t1, g21506.t1, g21507.t1, g21508.t1, g21509.t1, g21510.t1, g21511.t1, g21512.t1, g21513.t1, g21514.t1, g21515.t1, g21516.t1, g21519.t1, g21547.t1, g21548.t1, g21549.t1, g21551.t1, g21552.t1, g21554.t1
OG0000146		g29836.t1, g29837.t1, g29838.t1, g29839.t1, g29840.t1, g29841.t1, g29842.t1, g29843.t1, g29844.t1, g29845.t1, g29846.t1, g29847.t1, g29848.t1, g29849.t1, g29850.t1, g29851.t1, g29852.t1, g29853.t1, g29854.t1, g29855.t1, g29856.t1, g29857.t1, g29858.t1, g29859.t1, g29860.t1, g29861.t1, g29862.t1, g29863.t1, g29864.t1, g29865.t1, g29866.t1, g29867.t1, g29868.t1, g29869.t1, g29870.t1, g29871.t1, g29872.t1, g29873.t1, g29874.t1
OG0000147	g22738.t1, g40165.t1, g50727.t1, g55016.t1, g80.t1	g10153.t1, g10482.t1, g10535.t1, g11689.t1, g11753.t1, g14133.t1, g18925.t1, g19373.t1, g22648.t1, g23964.t1, g24070.t1, g24906.t1, g30183.t1, g36439.t1, g39520.t1, g39533.t1, g39908.t1, g40845.t1, g41175.t1, g41873.t1, g42688.t1, g4383.t1, g5871.t1, g6190.t1, g8020.t1, g9020.t1, g9458.t1	XP_049511280.1, XP_049513443.1, XP_049520660.1, XP_049520847.1, XP_049523983.1, XP_049527443.1
OG0000148	g40237.t1, g40237.t2, g40238.t1, g48422.t1, g48422.t2, g48424.t1, g48424.t2, g48424.t3, g51839.t1, g52998.t1, g9194.t1, g9253.t1	g11779.t1, g11780.t1, g11804.t1, g11805.t1, g14878.t1, g14879.t1, g14880.t1, g15972.t1, g15973.t1, g28946.t1, g28951.t1, g371.t1, g42128.t1, g9466.t1	XP_049514169.1, XP_049514229.1, XP_049514230.1, XP_049514231.1, XP_049514238.1, XP_049514386.1, XP_049514387.1, XP_049514388.1, XP_049514389.1, XP_049514834.1, XP_049519583.1, XP_049524929.1
OG0000149	g12541.t1, g16369.t1, g22382.t1, g2671.t1, g26731.t1, g28508.t1, g28509.t1, g36191.t1, g37714.t1, g37963.t1, g3996.t1, g41086.t1, g41954.t1, g42447.t1, g42514.t1, g43467.t1, g45818.t1, g49159.t1, g52157.t1, g52188.t1, g53669.t1, g5460.t1, g54774.t1, g55093.t1, g5657.t1, g65.t1, g7294.t1, g7806.t1, g8500.t1	g10619.t1, g13999.t1, g25341.t1, g25356.t1, g31960.t1, g34382.t1, g6806.t1, g8988.t1	XP_037565244.1
OG0000150	g37573.t1, g37574.t1, g37575.t1, g37576.t1, g37577.t1, g37579.t1, g37580.t1, g37581.t1, g37582.t1, g37583.t1, g37584.t1, g37585.t1, g43104.t1, g4345.t1, g4346.t1, g4349.t1, g4352.t1, g4354.t1, g4355.t1, g4356.t1, g4357.t1, g4360.t1, g4361.t1, g50495.t1	g11228.t1, g11229.t1, g11230.t1, g11230.t2, g11230.t3, g11231.t1, g15084.t1, g30431.t1, g30432.t1, g30432.t2, g30433.t1, g30433.t2, g30444.t1, g30445.t1
OG0000151	g23006.t1, g23007.t1, g23008.t1, g23009.t1, g23010.t1, g23011.t1, g23012.t1, g23015.t1, g33183.t1, g33184.t1, g34119.t1, g34318.t1, g34321.t1, g34323.t1, g34324.t1, g34325.t1, g34327.t1, g34328.t1, g34330.t1, g34331.t1, g34332.t1, g34333.t1, g34334.t1, g34335.t1, g34336.t1, g34337.t1, g34338.t1, g34339.t1, g34340.t1, g34341.t1, g34342.t1, g34343.t1, g9136.t1, g9137.t1, g9138.t1, g9139.t1, g9140.t1, g9141.t1
OG0000152	g12866.t1, g19932.t1	g10365.t1, g10483.t1, g11041.t1, g1508.t1, g16009.t1, g16741.t1, g16861.t1, g20822.t2, g21222.t1, g21721.t1, g22928.t1, g2409.t1, g24104.t1, g24192.t1, g24376.t1, g24897.t1, g25469.t1, g27609.t1, g27609.t2, g29078.t1, g32532.t1, g33088.t1, g33684.t1, g33684.t2, g34266.t1, g36670.t1, g37317.t1, g38037.t1, g38330.t1, g40124.t1, g41941.t1, g42218.t1, g6631.t1, g7185.t1, g7420.t1, g8387.t1
OG0000153	g18738.t1, g23543.t1, g35799.t1, g35801.t1, g37749.t1, g38860.t1, g48290.t1, g52000.t1, g52499.t1, g52500.t1, g52501.t1, g53376.t1, g53655.t1, g53658.t1, g54449.t1, g54450.t1, g55298.t1, g56181.t1, g8846.t1, g9756.t1, g9757.t1	g15021.t1, g2543.t1, g2556.t1, g2567.t1, g2568.t1, g28960.t1, g36149.t1, g36158.t1, g36165.t1, g36166.t1, g36168.t1, g36434.t1, g36435.t1, g36616.t1, g36618.t1	XP_049524926.1
OG0000154	g11003.t1, g11005.t1, g16939.t1, g16940.t1, g17434.t1, g20467.t1, g32045.t1, g32753.t1, g36093.t1, g3709.t1, g37829.t1, g37830.t1, g39948.t1, g40293.t1, g40294.t1, g40583.t1, g40583.t2, g40962.t2, g41319.t1, g41320.t1, g41321.t1, g41322.t1, g458.t1, g50688.t1, g50688.t2, g50907.t1, g5149.t1, g51914.t1, g56705.t1, g891.t1, g891.t2, g892.t1, g9752.t1	g11242.t1, g32703.t1, g37713.t1	XP_037579782.1
OG0000155		g10713.t1, g12058.t1, g12793.t1, g12793.t2, g13527.t1, g13527.t2, g14977.t1, g14978.t1, g17114.t1, g17114.t2, g19057.t1, g21565.t1, g21855.t1, g2710.t1, g29180.t1, g29986.t1, g29986.t2, g30873.t1, g32235.t1, g33742.t1, g33817.t1, g34615.t1, g37367.t1, g38444.t1, g38444.t2, g4001.t1, g40360.t1, g4547.t1, g5156.t1, g6108.t1, g6109.t1, g7482.t1, g7482.t2, g8335.t1	XP_049517409.1, XP_049527490.1, XP_049528239.1
OG0000156	g21698.t1, g53377.t1	g16400.t1, g2597.t1, g2601.t1, g2605.t1, g2609.t1, g2613.t1, g2617.t1, g36175.t1, g36179.t1, g36181.t1	XP_037558008.1, XP_037558222.2, XP_037576272.2, XP_037576283.2, XP_037576293.1, XP_037576294.1, XP_037576295.1, XP_037576300.1, XP_037576301.1, XP_037576304.1, XP_037576321.1, XP_037576491.1, XP_037576492.1, XP_037576990.1, XP_037576991.1, XP_037576992.1, XP_037576993.1, XP_037576996.1, XP_037576997.1, XP_037576999.1, XP_037577002.1, XP_037577003.1, XP_049515676.1, XP_049515677.1, XP_049525943.1
OG0000157	g12152.t1, g12153.t1, g12215.t1, g12231.t1, g21100.t1, g21250.t1, g23529.t1, g23530.t1, g40635.t1, g40635.t2, g45227.t1, g48412.t1, g48413.t1, g495.t1, g9873.t1	g11529.t1, g11530.t1, g12740.t1, g13243.t1, g13244.t1, g16906.t1, g17740.t1, g20450.t1, g23249.t1, g2487.t1, g34216.t1, g34217.t1, g35472.t1, g35473.t1, g35734.t1, g35930.t1, g3676.t1, g38363.t1, g40407.t1, g4140.t1, g8441.t1	XP_037579641.1
OG0000158	g20073.t1, g22480.t1, g2407.t1, g26056.t1, g28643.t1, g33243.t1, g33243.t2, g34140.t1, g36104.t1, g43587.t1, g43736.t1, g43736.t2, g46020.t1, g50305.t1, g50854.t1, g51348.t1, g51678.t1, g7001.t1, g836.t1, g9598.t1, g9598.t2	g11573.t1, g15906.t1, g18721.t1, g2033.t1, g21936.t1, g23831.t1, g23831.t2, g2542.t1, g29942.t1, g30741.t1, g31080.t1, g37781.t1, g41995.t1, g4809.t1	XP_049512648.1, XP_049512649.1
OG0000159	g1783.t1, g21778.t1, g22800.t1, g23458.t1, g23459.t1, g3223.t1, g3224.t1, g3225.t1, g3226.t1, g34181.t1, g35585.t1, g35585.t2, g35889.t1, g35890.t1, g37552.t1, g37553.t1, g37554.t1, g43914.t1, g43915.t1, g43917.t1, g43918.t1, g43919.t1, g48678.t1, g48679.t1, g48680.t1, g48681.t1, g48682.t1, g53222.t1, g54432.t1, g8172.t1, g8173.t1, g8174.t1, g9750.t1	g26775.t1, g39.t1, g40.t1	XP_037560798.1
OG0000160	g10051.t1, g10051.t2, g10200.t1, g11166.t1, g12257.t1, g12257.t2, g16625.t1, g18101.t1, g19036.t1, g21743.t1, g22131.t1, g23070.t1, g23143.t1, g24653.t1, g25044.t1, g27224.t1, g29891.t1, g33228.t1, g34715.t1, g35687.t1, g39420.t1, g41184.t1, g46923.t1, g50610.t1, g50610.t2, g51383.t1, g52260.t1, g52981.t1, g54063.t1, g7510.t1, g8256.t1, g9496.t1	g11898.t1, g17185.t1, g32965.t1, g6640.t1	XP_049522410.1
OG0000161	g17690.t1, g28759.t1, g32687.t1	g10578.t1, g11964.t1, g13043.t1, g1354.t1, g15199.t1, g15746.t1, g16121.t1, g16277.t1, g1802.t1, g1939.t1, g22563.t1, g22567.t1, g26293.t1, g28497.t1, g28497.t2, g28497.t3, g30720.t1, g31544.t1, g33489.t1, g3516.t1, g35958.t1, g36547.t1, g37834.t1, g37906.t2, g39153.t1, g39531.t1, g40000.t1, g42121.t1, g42830.t1, g4807.t1, g5153.t1, g6115.t1, g7306.t1, g9578.t1
OG0000162	g35686.t1, g36833.t1, g37435.t1, g37435.t2, g53651.t1, g53651.t2	g10967.t1, g11836.t1, g11971.t1, g15085.t1, g15822.t1, g15929.t1, g16055.t1, g17126.t1, g19475.t1, g21267.t1, g21899.t1, g23338.t1, g23494.t1, g25088.t1, g25278.t1, g2545.t1, g2546.t1, g27332.t1, g27952.t1, g30161.t1, g34669.t1, g37547.t1, g41996.t1, g5665.t1, g6339.t1, g6939.t1, g8042.t1, g8506.t1, g9868.t1	XP_049528938.1
OG0000163	g24629.t1, g3837.t1	g29737.t1	XP_037554706.2, XP_037555287.2, XP_037561024.2, XP_037561138.2, XP_037561291.2, XP_037561611.2, XP_037564582.2, XP_037565048.2, XP_037568329.1, XP_037570629.1, XP_037574367.2, XP_037574601.2, XP_037579566.2, XP_049512919.1, XP_049513057.1, XP_049513842.1, XP_049513950.1, XP_049514195.1, XP_049518634.1, XP_049518717.1, XP_049518891.1, XP_049521655.1, XP_049522213.1, XP_049522215.1, XP_049522415.1, XP_049522550.1, XP_049522643.1, XP_049522650.1, XP_049523079.1, XP_049523978.1, XP_049526872.1, XP_049528425.1, XP_049528893.1
OG0000164	g20157.t1, g43337.t1, g468.t1	g10470.t1, g11986.t1, g12485.t1, g1739.t1, g21556.t1, g23217.t1, g23218.t1, g2377.t1, g25397.t1, g25399.t1, g25400.t1, g25540.t1, g25882.t1, g26288.t1, g2914.t1, g2972.t2, g2972.t3, g2973.t1, g30782.t1, g32745.t1, g32745.t2, g34667.t1, g35328.t1, g35466.t1, g36370.t1, g461.t1, g645.t1, g646.t1, g7442.t1, g7443.t1, g7542.t1, g8339.t1, g948.t1
OG0000165	g18561.t1, g22143.t1, g23616.t1, g23617.t1, g23647.t1, g29218.t1, g30002.t1, g33025.t1, g33026.t1, g33916.t1, g36684.t1, g4281.t1, g43430.t1, g44228.t1, g44319.t1, g51260.t1, g51261.t1, g53363.t1, g56572.t1, g56841.t1, g6678.t1	g11439.t1, g19797.t1, g20898.t1, g20899.t1, g23177.t1, g26963.t1, g30070.t1, g3700.t1, g37303.t1, g37304.t1, g41963.t1, g8507.t1, g8509.t1, g9888.t1	XP_049516175.1
OG0000166	g12430.t1, g12646.t1, g14632.t1, g17386.t1, g20499.t1, g21027.t1, g22874.t1, g23782.t1, g26246.t1, g26388.t1, g27269.t1, g27269.t2, g29243.t1, g32063.t1, g32063.t2, g32814.t1, g33656.t1, g35433.t1, g37447.t1, g42648.t1, g45482.t1, g45744.t1, g46022.t1, g48655.t1, g51100.t1, g51901.t1, g52657.t1, g52937.t1, g53575.t1, g54674.t1, g6086.t1, g8004.t1	g24675.t1, g26097.t1, g38516.t1, g8237.t1
OG0000167	g13272.t1, g20488.t1, g20489.t1, g20490.t1, g20491.t1, g20983.t1, g22113.t1, g22575.t1, g22576.t1, g23189.t1, g23224.t1, g23302.t1, g26936.t1, g28842.t1, g31337.t1, g32619.t2, g32619.t3, g33234.t1, g41139.t1, g44681.t1, g45442.t1, g49032.t1, g52448.t1, g52449.t1, g53690.t1, g53690.t2, g54700.t1, g7746.t1	g22866.t1, g25475.t2, g34682.t1, g36653.t1, g36654.t1, g5888.t1, g5936.t1	XP_037565030.1
OG0000168	g11202.t1, g20929.t1, g36078.t1, g41125.t1, g43310.t1, g49741.t1, g51235.t1, g53331.t1, g53638.t1, g54204.t1, g54362.t1, g7754.t1, g8508.t1	g14250.t1, g14426.t1, g14841.t1, g14843.t1, g15415.t1, g16692.t1, g16695.t1, g16699.t1, g16704.t1, g16831.t1, g17838.t1, g19869.t1, g28297.t1, g29071.t1, g31283.t1, g31287.t1, g31290.t1, g36023.t1, g36597.t1, g3916.t1, g39447.t1, g42231.t1, g9754.t1
OG0000169	g10382.t1, g13467.t1, g14672.t1, g16975.t1, g20622.t1, g22690.t1, g24360.t1, g27732.t1, g34027.t1, g36033.t1, g42508.t1, g43092.t1, g43092.t2, g43780.t1, g47969.t1, g52546.t1, g52919.t1	g17325.t1, g17493.t1, g18176.t1, g19860.t1, g21945.t1, g22875.t1, g2629.t1, g26970.t1, g29310.t1, g29634.t1, g3701.t1, g40107.t2, g40107.t3, g42828.t1, g4657.t1, g513.t1, g5243.t1, g6534.t1, g8740.t1
OG0000170	g11199.t1, g32357.t1, g48524.t1	g10981.t1, g10988.t1, g12280.t1, g15414.t1, g18059.t2, g20852.t2, g2197.t2, g2518.t1, g2519.t1, g25558.t1, g26322.t1, g26324.t1, g26325.t1, g28289.t2, g28299.t1, g28687.t1, g3069.t1, g33720.t1, g36338.t1, g3955.t2, g3956.t1, g5957.t1, g5958.t1, g648.t1, g9066.t1, g9069.t1, g9121.t1, g9122.t2, g9446.t2, g9447.t1, g9448.t1, g9448.t2	XP_037568313.1
OG0000171	g12578.t1, g12579.t1, g12579.t2, g22470.t1, g45094.t1	g16315.t1, g1695.t1, g19036.t1, g2557.t1, g31331.t1, g32531.t1, g36096.t1, g38083.t1, g38876.t1, g39527.t1, g525.t1, g6467.t1, g7241.t1, g9323.t1	XP_049515608.1, XP_049516389.1, XP_049516446.1, XP_049516724.1, XP_049517071.1, XP_049517128.1, XP_049517213.1, XP_049519207.1, XP_049521075.1, XP_049522292.1, XP_049522339.1, XP_049524422.1, XP_049524477.1, XP_049524478.1, XP_049524494.1, XP_049525929.1, XP_049527324.1
OG0000172	g21697.t1, g52493.t1, g52497.t1	g2596.t1, g2600.t1, g2604.t1, g2608.t1, g2612.t1, g2616.t1, g36178.t1, g36187.t1	XP_037558002.1, XP_037558003.1, XP_037558004.1, XP_037558011.1, XP_037558225.1, XP_037576275.1, XP_037576277.1, XP_037576279.1, XP_037576282.1, XP_037576296.1, XP_037576298.1, XP_037576303.1, XP_037576305.1, XP_037576306.1, XP_037576308.1, XP_037576309.1, XP_037576311.1, XP_037576313.1, XP_037576314.1, XP_037576315.1, XP_037576316.1, XP_037576317.1, XP_037576319.1, XP_037576320.1, XP_037576324.1
OG0000173		g11351.t1, g13768.t1, g20710.t1, g21215.t1, g22336.t1, g23297.t1, g24668.t1, g25647.t1, g27460.t1, g27805.t1, g27989.t1, g30211.t1, g32959.t1, g3366.t1, g34207.t1, g34257.t1, g35073.t1, g3551.t1, g3555.t1, g36046.t1, g37220.t1, g37220.t2, g37248.t1, g37620.t1, g38065.t1, g38070.t1, g3855.t1, g39346.t1, g40127.t1, g40446.t1, g41006.t1, g4636.t1, g5852.t1, g5884.t1, g8045.t1, g9204.t1
OG0000174			XP_037571686.1, XP_037571709.1, XP_037571715.1, XP_049524303.1, XP_049524304.1, XP_049524305.1, XP_049524306.1, XP_049524307.1, XP_049524308.1, XP_049524309.1, XP_049524310.1, XP_049524311.1, XP_049524312.1, XP_049524313.1, XP_049524314.1, XP_049524315.1, XP_049524316.1, XP_049524317.1, XP_049524318.1, XP_049524319.1, XP_049524320.1, XP_049524321.1, XP_049524322.1, XP_049524323.1, XP_049524324.1, XP_049524325.1, XP_049524326.1, XP_049524327.1, XP_049524328.1, XP_049524329.1, XP_049524330.1, XP_049524331.1, XP_049524332.1, XP_049524333.1, XP_049524334.1, XP_049524335.1
OG0000175			XP_049516100.1, XP_049516141.1, XP_049516142.1, XP_049516143.1, XP_049516144.1, XP_049516145.1, XP_049516146.1, XP_049516147.1, XP_049516148.1, XP_049516149.1, XP_049516150.1, XP_049516151.1, XP_049516152.1, XP_049516153.1, XP_049516154.1, XP_049516155.1, XP_049516156.1, XP_049516157.1, XP_049516158.1, XP_049516159.1, XP_049516160.1, XP_049516161.1, XP_049516162.1, XP_049516163.1, XP_049516164.1, XP_049516165.1, XP_049516166.1, XP_049516167.1, XP_049516168.1, XP_049516169.1, XP_049516170.1, XP_049516171.1, XP_049516172.1, XP_049516173.1, XP_049516174.1, XP_049516431.1
OG0000176	g10659.t1, g12987.t1, g13835.t1, g1715.t1, g1840.t1, g1841.t1, g19004.t1, g21592.t1, g21593.t1, g21862.t1, g26550.t1, g27455.t1, g28713.t1, g33110.t1, g33111.t1, g41115.t1, g42008.t1, g43028.t1, g43029.t1, g44894.t1, g45365.t1, g4727.t1, g4728.t1, g47491.t1, g47492.t1, g50447.t1, g54762.t1, g7249.t1, g7250.t1, g7527.t1, g8243.t1, g8244.t1, g8983.t1	g14006.t1	XP_037568175.1
OG0000177	g11338.t1, g11339.t1, g12875.t1, g18150.t1, g18151.t1, g18364.t1, g21527.t1, g22991.t1, g23934.t1, g33570.t1, g33571.t1, g33697.t1, g36311.t1, g36540.t1, g37866.t1, g39797.t1, g40471.t1, g43181.t1, g44161.t1, g44162.t2, g48537.t1, g48605.t1, g48606.t1, g48675.t1, g51301.t1, g51547.t1, g52062.t1, g5265.t1, g56057.t1, g56058.t1, g8.t1, g8679.t1, g9.t1, g9033.t1		XP_037563785.1
OG0000178	g11097.t1, g11098.t1, g12210.t1, g20193.t1, g20194.t1, g21666.t1, g22054.t1, g24846.t1, g27225.t1, g27225.t2, g30351.t1, g30354.t1, g33038.t1, g33131.t1, g33356.t1, g33357.t1, g33552.t1, g34030.t1, g40782.t1, g4551.t1, g4552.t1, g4553.t1, g46.t1, g47.t1, g48463.t1, g54551.t1, g54552.t1, g7487.t1, g8200.t1, g8411.t1, g8412.t1, g8477.t1	g14353.t1, g32395.t1	XP_037580569.1
OG0000179	g19900.t1, g19904.t1, g20637.t1, g21767.t1, g21768.t1, g21770.t1, g21774.t1, g30432.t1, g34141.t1, g51556.t1, g51718.t1, g51722.t1, g51724.t1, g52240.t1, g53137.t1, g53862.t1, g53864.t1, g55664.t1, g71.t1, g7319.t1, g7463.t1, g7463.t2	g19478.t1, g19479.t1, g19480.t1, g19488.t1, g19489.t1, g19494.t1, g19499.t1, g19505.t1, g19508.t1, g27927.t1, g27928.t1, g27930.t1, g4788.t1
OG0000180	g15414.t1, g17242.t1, g20787.t1, g233.t1, g25912.t1, g25912.t2, g25912.t3, g25912.t4, g25912.t5, g25912.t6, g26489.t1, g26843.t1, g30578.t1, g3476.t1, g39925.t1, g40765.t1, g45452.t1, g46828.t1, g47183.t1, g50730.t1, g51134.t1, g51134.t2, g6265.t1, g6714.t1, g8331.t1, g9287.t1, g9430.t1	g12761.t1, g15625.t1, g29053.t1, g31298.t1, g32704.t1, g37222.t1, g8705.t1	XP_037565466.1
OG0000181	g10317.t1, g1170.t1, g1170.t2, g1210.t1, g51934.t1, g51935.t1, g53193.t1, g53193.t2	g1223.t1, g1224.t1, g1224.t2, g1225.t1, g1260.t1, g18423.t1, g18424.t1, g18425.t1, g18426.t1, g18427.t1, g18428.t1, g18430.t1, g18431.t1, g18432.t1, g18433.t1, g18434.t1, g18435.t1, g18436.t1, g238.t1, g274.t1, g275.t1, g276.t1, g37189.t1, g37190.t1, g37191.t1, g5180.t1	XP_037559231.1
OG0000182	g12365.t1, g12366.t1, g12643.t1, g12809.t1, g12810.t1, g16370.t1, g16371.t1, g26316.t1, g2670.t1, g26732.t1, g27309.t1, g36192.t1, g36193.t1, g37713.t1, g39034.t1, g41083.t1, g41084.t1, g41602.t1, g42512.t1, g42513.t1, g4336.t1, g43468.t1, g45087.t1, g50989.t1, g50990.t1, g52156.t1, g54209.t1, g54773.t1, g5656.t1	g10622.t1, g19525.t1, g29322.t1, g29399.t1, g30418.t1, g40106.t1
OG0000183	g12412.t1, g12413.t1, g18466.t1, g18803.t1, g18803.t2, g18982.t1, g21069.t1, g21069.t2, g24232.t1, g24232.t2, g24822.t1, g27287.t1, g27921.t1, g28008.t1, g28106.t1, g28134.t1, g28325.t2, g3178.t1, g3178.t2, g40227.t1, g43016.t1, g4755.t1, g4756.t1, g4817.t1, g48753.t1, g48817.t1, g51055.t1, g52022.t1, g52867.t1, g53950.t1, g8253.t1, g9960.t1, g9961.t1, g9961.t2		XP_037572266.1
OG0000184	g12429.t1, g13165.t1, g16613.t1, g18986.t1, g18986.t2, g18986.t3, g20230.t1, g21023.t1, g22919.t1, g23001.t1, g33238.t1, g33239.t1, g35673.t1, g35693.t1, g36177.t1, g36773.t1, g40381.t1, g40964.t1, g40965.t1, g41110.t1, g41110.t2, g41266.t1, g44721.t1, g45448.t1, g4925.t1, g50776.t1, g51221.t1, g51222.t1, g51507.t1, g51787.t1, g8142.t1, g8949.t1, g8949.t2	g7610.t1	XP_037555178.1
OG0000185	g22595.t1, g25605.t1, g9775.t1	g11512.t1, g12229.t1, g12616.t1, g13031.t1, g13543.t1, g21367.t1, g21988.t1, g2289.t1, g24899.t1, g27555.t1, g29600.t1, g30289.t1, g30500.t1, g3248.t1, g33026.t1, g33728.t1, g34551.t1, g35703.t1, g36011.t1, g3602.t1, g38158.t1, g38171.t1, g41989.t1, g4635.t1, g5598.t1, g567.t1, g5915.t1, g7126.t1, g7990.t1, g8230.t1, g8934.t1	XP_037564810.1
OG0000186	g10254.t1, g33554.t1, g33621.t1	g34019.t1, g34020.t1, g34021.t1, g9289.t1, g9290.t1, g9291.t1, g9291.t2, g9292.t1, g9292.t2, g9293.t1, g9293.t2, g9294.t1, g9294.t2, g9295.t1, g9295.t2, g9296.t1, g9296.t2, g9297.t1, g9297.t3, g9298.t1, g9298.t2, g9299.t1, g9299.t2, g9300.t1, g9301.t1, g9302.t1	XP_037578947.2, XP_049527833.1, XP_049527834.1, XP_049527835.1, XP_049527836.1, XP_049527837.1
OG0000187	g11571.t1, g44266.t1, g47528.t1, g49301.t1, g49301.t2, g49686.t1, g50296.t1, g52841.t1	g12584.t1, g17723.t1, g19043.t1, g20065.t1, g20065.t2, g21747.t1, g21871.t1, g22364.t1, g25510.t1, g26693.t1, g27843.t1, g30073.t1, g30460.t1, g30709.t1, g31846.t1, g33629.t1, g36427.t1, g3675.t1, g38185.t1, g39340.t1, g5588.t1, g6990.t1, g7711.t1, g8841.t1, g9016.t1, g980.t1	XP_049525487.1
OG0000188	g39446.t1, g54198.t1, g56634.t1	g10777.t1, g10778.t1, g10837.t1, g11592.t1, g137.t1, g15900.t1, g17687.t1, g19801.t1, g2503.t1, g26556.t1, g2740.t1, g31684.t1, g31714.t1, g32519.t1, g34114.t1, g34602.t1, g34643.t1, g34663.t1, g34830.t1, g34831.t1, g39118.t1, g39232.t1, g4145.t1, g4156.t1, g4666.t1, g4852.t1, g5291.t1, g6933.t1, g7603.t1, g9477.t1, g9814.t1	XP_037572006.2
OG0000189		g36901.t1, g36903.t1, g36905.t1, g36906.t1, g36908.t1, g36910.t1, g36912.t1, g36916.t1, g36917.t1, g36918.t1, g36919.t1, g36923.t1, g36926.t1, g36932.t1, g36933.t1, g36949.t1, g36950.t1, g36951.t1, g36954.t1, g36955.t1, g36956.t1, g36958.t1, g36960.t1, g36961.t1, g36963.t1, g36966.t1, g36973.t1, g36975.t1, g36980.t1, g36982.t1, g36983.t1, g36989.t1, g36990.t1, g36991.t1, g36995.t1
OG0000190	g10971.t1, g11475.t1, g11508.t1, g12655.t1, g12656.t1, g13030.t1, g159.t1, g159.t2, g189.t1, g23620.t1, g24592.t1, g24593.t1, g24594.t1, g35106.t1, g35207.t2, g35207.t4, g35207.t5, g39933.t1, g40864.t1, g41108.t1, g41109.t1, g45476.t1, g47671.t1, g47765.t1, g47765.t2, g48563.t1, g51515.t1, g55137.t1, g7601.t1, g7601.t3, g9231.t1, g9231.t2		XP_037558020.1, XP_037576965.1
OG0000191	g18735.t1, g40959.t1, g44790.t1, g48291.t1, g51570.t1, g52503.t1, g54446.t1, g9754.t1	g13452.t1, g17610.t1, g22167.t1, g25720.t1, g2579.t1, g2579.t2, g2579.t3, g2580.t1, g2591.t2, g2591.t3, g33157.t1, g33278.t1, g36169.t1, g36171.t1, g36433.t1, g36433.t3, g36620.t1, g38255.t1, g38691.t1, g38747.t1, g39231.t1, g39351.t1, g39351.t2, g613.t1, g8944.t1	XP_037560849.1
OG0000192	g10225.t1, g12293.t1, g13631.t1, g18595.t1, g24363.t1, g28566.t1, g30545.t1, g34113.t1, g35455.t1, g39555.t1, g40861.t1, g42552.t1, g48398.t1, g51116.t1, g6742.t1, g9725.t1, g9998.t1	g10596.t1, g12055.t1, g12593.t1, g13336.t1, g19893.t1, g25942.t1, g26954.t1, g32672.t1, g32850.t1, g32851.t1, g34750.t1, g5692.t1, g8935.t2	XP_037558355.1, XP_037564284.1, XP_049515846.1, XP_049518613.1
OG0000193	g18737.t1, g22126.t1, g34491.t1, g35802.t1, g35803.t1, g35804.t1, g37751.t1, g48291.t2, g48291.t3, g51973.t1, g51998.t2, g51999.t1, g52502.t1, g53659.t1, g5366.t1, g54448.t1, g54448.t2, g55296.t1, g55300.t1, g9755.t1	g2560.t1, g2591.t1, g36170.t1, g36433.t2	XP_037560898.2, XP_037561018.2, XP_037564908.1, XP_037568137.1, XP_037576911.1, XP_037577007.1, XP_037577011.1, XP_037579539.1, XP_037581786.1, XP_049520545.1
OG0000194	g11513.t1, g11513.t2, g1837.t1, g1837.t2, g18999.t1, g18999.t2, g19412.t1, g19468.t1, g19469.t1, g19470.t1, g19471.t1, g19751.t1, g19752.t1, g22323.t1, g22324.t1, g27205.t1, g32776.t1, g32777.t1, g45836.t1, g45966.t2, g47227.t1, g47227.t2, g47228.t1, g52510.t1, g54913.t1, g54913.t3, g9026.t1, g9027.t1, g9027.t2, g9037.t2, g9038.t1, g9039.t1		XP_037581756.1, XP_049524942.1
OG0000195	g12454.t1, g12454.t2, g13566.t1, g21060.t1, g23290.t1, g24987.t1, g24988.t1, g25317.t1, g25583.t1, g25584.t1, g25584.t2, g25742.t1, g35926.t1, g35988.t1, g36919.t1, g36919.t2, g36920.t1, g38130.t1, g38131.t1, g45125.t1, g45125.t2, g45127.t1, g45860.t1, g45861.t1, g54425.t1, g54426.t1, g54426.t2, g54427.t1, g55414.t1, g6949.t1, g6950.t1	g12472.t1, g23268.t1	XP_037560054.1
OG0000196	g29000.t1, g29000.t2, g29000.t3, g29000.t4, g29000.t5	g1153.t1, g1153.t2, g1153.t3, g1153.t4	XP_037573475.1, XP_037573476.1, XP_037573479.1, XP_037573480.1, XP_037573481.1, XP_037573482.1, XP_037573483.1, XP_037573486.1, XP_037573487.1, XP_037573488.1, XP_037573489.1, XP_037573490.1, XP_037573491.1, XP_037573492.1, XP_037573494.1, XP_037573495.1, XP_037573496.1, XP_037573497.1, XP_037573500.1, XP_037573502.1, XP_049525438.1, XP_049525439.1, XP_049525440.1, XP_049525441.1, XP_049525442.1
OG0000197	g13263.t1, g14929.t1, g14930.t1, g17639.t1, g20826.t1, g21053.t1, g21053.t2, g21845.t1, g21845.t2, g24420.t1, g26272.t1, g28096.t1, g28142.t1, g30316.t1, g33113.t1, g33179.t1, g34117.t1, g36844.t1, g41018.t1, g41019.t1, g41861.t1, g43084.t1, g43981.t1, g44517.t1, g44957.t1, g51524.t1, g53591.t1, g54078.t1, g5514.t1, g55657.t1, g6631.t1, g7870.t1, g9620.t1
OG0000198	g10096.t1, g13574.t1, g13576.t1, g15223.t1, g15994.t1, g15995.t1, g21596.t5, g22141.t1, g24314.t1, g26376.t1, g28131.t1, g28482.t1, g28483.t1, g33960.t1, g35006.t1, g35007.t1, g3519.t1, g35557.t1, g35557.t2, g35558.t1, g39005.t1, g40657.t1, g42549.t1, g42748.t1, g43265.t1, g43266.t1, g47536.t1, g52599.t1, g8023.t1, g8660.t1, g8661.t1	g11366.t1	XP_049520476.1
OG0000199	g53449.t1, g53463.t1, g53467.t1, g8028.t1, g8369.t1, g8369.t2	g18178.t1, g18179.t1, g18185.t1, g18188.t1, g19828.t1, g25544.t1, g2938.t1, g2940.t1, g2941.t1, g2942.t1, g2943.t1, g2944.t1, g2945.t1, g2946.t1, g2947.t1, g2950.t1, g2951.t1, g2952.t1, g2953.t1, g2954.t1, g2955.t1, g2956.t1, g2958.t1, g2959.t1, g39641.t1, g39678.t1	XP_049517308.1
OG0000200	g44361.t1, g44363.t1	g15820.t1, g15821.t1	XP_037557848.2, XP_049514691.1, XP_049514939.1, XP_049514940.1, XP_049514941.1, XP_049514942.1, XP_049515230.1, XP_049515231.1, XP_049515232.1, XP_049515233.1, XP_049515234.1, XP_049515235.1, XP_049515236.1, XP_049515237.1, XP_049515238.1, XP_049515239.1, XP_049515240.1, XP_049515241.1, XP_049515242.1, XP_049515244.1, XP_049515245.1, XP_049515246.1, XP_049515247.1, XP_049515248.1, XP_049515249.1, XP_049515250.1, XP_049515261.1, XP_049515497.1, XP_049515909.1
OG0000201	g11464.t1, g11568.t1, g12233.t1, g12896.t1, g21711.t1, g21712.t1, g22023.t1, g22185.t1, g22444.t1, g26783.t1, g27347.t1, g28739.t1, g30419.t1, g35380.t1, g37557.t1, g37558.t1, g37663.t1, g39289.t1, g42258.t1, g43745.t1, g43964.t1, g45499.t1, g45571.t1, g49288.t1, g54339.t1, g54860.t1, g56786.t1, g5961.t1, g5962.t1, g6014.t1, g9812.t1	g34708.t1	XP_049527249.1
OG0000202		g11005.t1, g27994.t1	XP_037555034.1, XP_037555035.1, XP_037555038.1, XP_037557671.1, XP_037559858.1, XP_037560689.1, XP_037560800.1, XP_037560871.1, XP_037560944.2, XP_037561074.2, XP_037561234.1, XP_037562935.1, XP_037565100.1, XP_037567969.1, XP_037568014.2, XP_037568181.2, XP_037568182.1, XP_037574303.1, XP_037574319.2, XP_037574683.2, XP_037576350.2, XP_037576684.1, XP_037579209.1, XP_037581757.1, XP_049513958.1, XP_049515021.1, XP_049518689.1, XP_049522522.1, XP_049522612.1, XP_049528934.1, XP_049528977.1
OG0000203	g2020.t1, g2106.t1, g2203.t1, g2204.t1, g2205.t1, g2206.t1, g2207.t1, g35795.t1, g44865.t1, g44866.t1, g44869.t1, g44878.t1, g44882.t1, g46258.t1, g46259.t1, g46261.t1, g53028.t1, g53403.t1, g54046.t1, g54234.t1, g56149.t1, g609.t1, g620.t1, g7576.t1, g8036.t1, g8231.t1, g9203.t1, g9224.t1, g9974.t1	g2584.t1, g2619.t1, g34263.t1, g7294.t1
OG0000204	g10746.t1, g12394.t1, g13245.t1, g13632.t1, g18594.t1, g20998.t1, g23222.t1, g24364.t1, g24952.t1, g26027.t1, g26358.t1, g27306.t1, g30588.t1, g33819.t1, g34080.t1, g35454.t1, g39396.t1, g39554.t1, g39557.t1, g40862.t1, g42689.t1, g43224.t1, g43408.t1, g47606.t1, g50464.t1, g51117.t1, g51782.t1, g54723.t1, g54938.t1, g6741.t1, g6745.t1, g9726.t1	g17174.t1
OG0000205	g10422.t1, g12393.t1, g13244.t1, g13281.t1, g20344.t1, g20999.t1, g20999.t2, g22809.t1, g26028.t1, g28817.t1, g30587.t1, g39553.t1, g40863.t1, g43223.t1, g44576.t1, g45251.t1, g45619.t1, g46326.t1, g47245.t3, g47245.t4, g54722.t1, g54808.t1, g6910.t1, g7313.t1, g8492.t1, g9324.t1, g9727.t1	g16379.t1, g31246.t1	XP_037581510.1, XP_049511710.1, XP_049511711.1, XP_049511712.1
OG0000206	g20814.t1, g20816.t1, g20819.t1, g20820.t1, g20821.t1, g20822.t1, g20823.t1	g674.t1, g675.t1, g676.t1, g679.t1, g680.t1, g681.t1, g682.t1, g686.t1, g688.t1, g689.t1, g690.t1, g693.t1, g694.t1, g696.t1, g697.t1, g698.t1, g701.t1, g702.t1, g703.t1, g705.t1, g707.t1, g709.t1, g710.t1, g711.t1, g713.t1, g716.t1
OG0000207	g10432.t1, g16424.t1, g20309.t1, g22160.t1, g22189.t1, g23422.t1, g23428.t1, g24158.t1, g24309.t1, g24350.t1, g24353.t1, g28983.t1, g30532.t1, g33196.t1, g33457.t1, g34939.t1, g40129.t1, g40209.t2, g4310.t1, g43416.t1, g45656.t1, g47690.t1, g51398.t1, g5801.t1, g5802.t1, g6154.t1, g7164.t2, g8997.t1	g19058.t1, g21435.t1, g35608.t1, g6253.t1
OG0000208	g10446.t1, g11076.t1, g11077.t1, g17074.t1, g17075.t1, g19631.t1, g20845.t1, g20846.t1, g20888.t1, g28129.t1, g28671.t1, g28895.t1, g31996.t1, g33397.t1, g34382.t1, g40413.t1, g40890.t1, g43411.t1, g4453.t1, g4454.t1, g45112.t1, g47857.t1, g6264.t1, g6266.t1, g8454.t1, g8454.t2, g9558.t1	g10591.t1, g17124.t1, g2251.t1, g29210.t1, g6278.t1
OG0000209	g10817.t1, g43215.t1, g8130.t1	g10562.t1, g14508.t1, g15835.t1, g16011.t1, g16067.t1, g17461.t1, g2122.t1, g22591.t1, g23296.t1, g24046.t1, g24755.t1, g25279.t1, g2709.t1, g27586.t1, g28768.t1, g30417.t1, g30640.t1, g32515.t1, g32848.t1, g34954.t1, g35540.t1, g37418.t1, g37500.t1, g38731.t1, g39697.t1, g4135.t1, g5111.t1, g6729.t1, g8981.t1
OG0000210	g24173.t1, g29257.t1, g31370.t1, g37309.t1, g40431.t1, g45054.t1, g45294.t1, g51552.t1, g51669.t1, g55245.t1, g55925.t1, g8262.t2, g8262.t3, g8262.t4	g1014.t1, g10364.t1, g15679.t1, g16347.t1, g17180.t1, g19751.t1, g20272.t1, g20273.t1, g21425.t1, g25115.t1, g26476.t1, g28839.t1, g3240.t1, g3432.t1, g34678.t1, g40096.t1, g541.t1, g847.t1
OG0000211	g21110.t1, g56627.t1, g9235.t1	g16979.t1, g20801.t1, g20802.t1, g20803.t1, g20804.t1, g20805.t1, g20806.t1, g20807.t1, g20808.t1, g20809.t1, g20810.t1, g20810.t2, g20811.t1, g20812.t1, g38726.t1, g41485.t1, g41486.t1, g41487.t1, g41488.t1, g41489.t1, g41490.t1, g41491.t1, g41492.t1, g41493.t1, g41493.t2, g6853.t1, g6854.t1, g6855.t1, g6856.t1
OG0000212	g10873.t1, g10874.t1, g10875.t1, g10876.t1, g10878.t1, g10879.t1, g10880.t1, g10881.t1, g10882.t1, g10883.t1, g10884.t1, g10885.t1, g10887.t1, g10888.t1, g10892.t1, g39666.t1, g39676.t1, g39678.t1, g39684.t1, g39688.t1, g39690.t1, g39692.t1, g39694.t1, g39696.t1, g39701.t1, g55489.t1, g55494.t1, g55496.t1, g55501.t1, g55694.t1	g32869.t1, g32885.t1
OG0000213	g10979.t1, g10980.t1, g11232.t1, g18496.t1, g23173.t1, g23174.t1, g23573.t1, g26722.t1, g28201.t1, g36014.t1, g36122.t1, g40028.t1, g40029.t1, g44334.t1, g44971.t1, g44972.t1, g52877.t1, g52878.t1	g10826.t1, g15245.t1, g15246.t1, g19838.t1, g19839.t1, g21526.t1, g22897.t1, g22898.t1, g27115.t1, g28862.t1, g28863.t1, g35156.t1, g36730.t1	XP_049524657.1
OG0000214	g21802.t1, g21803.t1, g21804.t1, g21805.t1, g21806.t1, g21807.t1, g21808.t1, g21809.t1, g21810.t1, g21811.t1, g21812.t1, g21813.t1, g21814.t1, g21815.t1, g21816.t1, g21817.t1, g21818.t1, g21819.t1, g21821.t1, g21822.t1, g21823.t1, g21824.t1, g21825.t1, g21826.t1, g21827.t1, g21828.t1, g21829.t1, g21830.t1, g33054.t1, g33864.t1, g44258.t1	g17083.t1
OG0000215	g22256.t1, g22260.t1, g22263.t1, g35684.t1, g46298.t1, g46305.t1, g46306.t1, g46311.t1, g46314.t1, g46317.t1, g46422.t1, g46423.t1, g52706.t1	g18579.t1, g18581.t1, g19156.t1, g19157.t1, g19158.t1, g19719.t1, g29973.t1, g29978.t1, g37571.t1	XP_037561644.2, XP_037561645.1, XP_037561728.2, XP_037561737.1, XP_037561746.1, XP_037580521.2, XP_049511294.1, XP_049511969.1, XP_049516301.1, XP_049517030.1
OG0000216	g36811.t1, g42974.t1, g44113.t1, g46666.t1	g11555.t1, g11556.t1, g11751.t1, g12958.t1, g13418.t1, g13526.t1, g14125.t1, g1770.t1, g19161.t1, g19400.t1, g23078.t1, g23079.t1, g24103.t1, g24370.t1, g28900.t1, g29435.t1, g313.t1, g31681.t1, g37218.t1, g37279.t1, g38797.t1, g39686.t1, g41091.t1, g41808.t1, g5530.t1, g6545.t1, g8836.t1	XP_049523929.1
OG0000217		g33185.t1, g33185.t2, g33186.t1, g33187.t1, g33188.t1, g33189.t1, g33190.t1, g33191.t1, g33192.t1, g33193.t1, g33194.t1, g35481.t1, g35482.t1, g35484.t1, g35485.t1, g35486.t1, g35487.t1, g35488.t1, g35488.t2, g35489.t1, g35490.t1, g35491.t1, g35492.t1, g35493.t1, g35494.t1, g35495.t1, g35497.t1, g35498.t1, g35499.t1, g35500.t1, g35501.t1, g35502.t1
OG0000218	g20860.t1, g21428.t1, g21615.t1, g26464.t1, g28373.t1, g28373.t2, g28374.t1, g30013.t1, g32635.t1, g3288.t1, g33074.t1, g33075.t1, g36189.t1, g377.t1, g45364.t1, g454.t1, g454.t2, g46143.t1, g48602.t1, g48825.t1, g48826.t1, g8538.t1	g15590.t1, g19394.t1, g22663.t1, g30041.t1, g30179.t1, g30180.t1, g41104.t1, g6350.t1	XP_037560832.1
OG0000219	g120.t1, g19714.t1, g22527.t1, g22540.t1, g22584.t1, g37152.t1, g37639.t1, g39626.t1, g39626.t2, g39626.t3, g44238.t1, g44239.t1, g44456.t1, g46035.t1, g46703.t1, g47767.t2, g47767.t3, g47767.t4, g48142.t1, g48142.t2, g48790.t1, g48791.t1, g51399.t1, g52110.t1, g52111.t1, g52553.t1, g5584.t1, g5585.t1	g27361.t1, g40001.t1, g6543.t1
OG0000220	g10433.t1, g11650.t1, g11650.t2, g16388.t1, g16389.t1, g19680.t1, g20677.t1, g22992.t1, g28215.t1, g28215.t2, g28638.t1, g3006.t1, g3006.t2, g3422.t1, g3422.t2, g3608.t1, g3608.t2, g36939.t1, g3705.t1, g3706.t1, g37170.t1, g37208.t1, g37433.t1, g41124.t1, g41338.t1, g41338.t2, g44368.t1, g6410.t1, g7864.t1, g9597.t1		XP_049520074.1
OG0000221	g11467.t1, g12137.t1, g12138.t1, g16391.t1, g20169.t1, g20702.t1, g20726.t1, g22596.t1, g23619.t1, g24382.t1, g24383.t1, g27628.t1, g28147.t1, g34733.t1, g39587.t1, g42268.t1, g42502.t1, g44287.t1, g45838.t1, g49877.t1, g50197.t1, g50197.t2, g50481.t1, g50832.t1, g52265.t1, g54628.t1, g56467.t1, g56473.t1, g56701.t1, g56829.t1, g6798.t1
OG0000222	g10181.t1, g10182.t1, g10182.t2, g10245.t1, g10491.t1, g10492.t1, g11452.t1, g18790.t1, g19303.t1, g22021.t1, g22021.t2, g27272.t1, g27394.t1, g32442.t1, g36847.t1, g38043.t1, g40455.t1, g42498.t1, g42499.t1, g44268.t1, g45520.t1, g46425.t1, g47594.t1, g51014.t1, g53724.t1, g53852.t1, g53983.t1, g54555.t1, g5782.t1, g9723.t1		XP_049527107.1
OG0000223	g20016.t1, g21267.t1, g22159.t1, g22484.t1, g23418.t1, g23419.t1, g26896.t1, g28154.t1, g28154.t2, g28155.t1, g33037.t1, g33037.t2, g34191.t1, g34192.t1, g36715.t1, g37056.t1, g38272.t1, g40204.t1, g4371.t1, g44204.t1, g44485.t1, g44592.t1, g44593.t1, g50681.t1, g643.t1, g644.t1, g7170.t1, g7171.t1, g8442.t1		XP_049528705.1, XP_049528706.1
OG0000224	g20284.t1, g2422.t1, g24292.t1, g28430.t1, g30634.t1, g3842.t1, g40516.t1, g43723.t1, g43826.t1, g44219.t1, g44466.t1, g5008.t1, g6835.t1	g10769.t1, g10773.t1, g13589.t1, g14729.t1, g1697.t1, g1698.t1, g23211.t1, g23212.t1, g25602.t1, g30380.t1, g31603.t1, g3424.t1, g37141.t1, g39295.t1, g4031.t1, g4673.t1, g8326.t1, g9331.t1
OG0000225	g19098.t1, g19318.t1, g20369.t1, g20374.t1, g23152.t1, g26279.t1, g29059.t1, g33815.t1, g37005.t1, g37019.t1, g44469.t1, g44849.t1, g5056.t1, g5056.t2, g53145.t1, g7399.t1, g8155.t1, g8204.t1, g9065.t1, g9305.t1	g12414.t1, g1755.t1, g21712.t1, g21712.t2, g25560.t1, g25566.t1, g25570.t1, g32180.t1, g33662.t1, g35050.t1, g35050.t2
OG0000226	g10761.t1, g12874.t1, g15689.t1, g16162.t1, g18278.t1, g24078.t1, g25283.t1, g26459.t1, g32433.t1, g32966.t1, g33116.t1, g33153.t1, g33901.t1, g36022.t1, g37226.t1, g37316.t1, g38189.t1, g39338.t1, g39993.t1, g40236.t1, g41636.t1, g41643.t1, g46821.t1, g49318.t1, g50766.t1, g5770.t1, g7006.t1, g7436.t1, g9949.t1	g22922.t1, g34725.t1
OG0000227	g11418.t1, g13839.t1, g16703.t1, g21361.t1, g27530.t1, g28033.t1, g33508.t1, g35069.t1, g35069.t3, g36618.t1, g36619.t1, g37628.t1, g38638.t1, g40393.t1, g40394.t1, g40954.t1, g40955.t1, g43576.t1, g43576.t2, g46470.t1, g51489.t1, g51490.t1, g52527.t1, g53412.t1, g53413.t1, g54874.t1, g55165.t1, g8725.t1, g8726.t1	g29462.t1	XP_049517050.1
OG0000228	g20843.t1, g20843.t2, g21529.t1, g45371.t1	g11035.t1, g12367.t1, g1431.t1, g15102.t1, g16725.t1, g17315.t1, g19858.t1, g21224.t1, g21528.t1, g21675.t1, g22161.t1, g26598.t1, g28241.t1, g30450.t1, g31672.t1, g34045.t1, g34853.t1, g35131.t1, g35943.t1, g38204.t1, g40414.t1, g40730.t1, g4133.t1, g4702.t1, g6639.t1, g9062.t1	XP_049515461.1
OG0000229		g21154.t1, g21155.t1, g21156.t1, g21157.t1, g21158.t1, g21159.t1, g21160.t1, g21161.t1, g21162.t1, g21163.t1, g21164.t1, g21165.t1, g21166.t1, g21167.t1, g21168.t1, g21169.t1, g21170.t1, g21171.t1, g21172.t1, g21173.t1, g21174.t1, g21175.t1, g21176.t1, g21177.t1, g21178.t1, g21179.t1, g21180.t1, g21181.t1, g21182.t1, g21183.t1, g21184.t1
OG0000230	g19656.t1, g20661.t1, g23775.t1, g24140.t1, g24140.t2, g26363.t1, g37679.t1, g50918.t1, g7532.t1	g10760.t1, g11754.t1, g13758.t1, g15012.t1, g15012.t2, g15686.t1, g17498.t1, g18574.t1, g2037.t1, g21654.t1, g22053.t1, g23253.t1, g27376.t1, g30168.t1, g35528.t1, g35656.t1, g35656.t2, g3983.t1, g4704.t1	XP_037568341.1, XP_037579783.1
OG0000231	g10807.t1, g173.t1, g21517.t1, g22384.t1, g22565.t1, g23228.t1, g24738.t1, g26790.t1, g28093.t1, g32945.t1, g40781.t1, g44552.t1, g44607.t1, g44905.t1, g47189.t1, g51476.t1, g54289.t1, g54341.t1, g9256.t1, g9256.t2	g10553.t1, g10554.t1, g10555.t1, g10556.t1, g10557.t1, g10558.t1, g10559.t1, g10560.t1, g10561.t1, g5930.t1
OG0000232	g12752.t2, g24759.t1, g52401.t1, g9646.t1, g9809.t1	g10979.t1, g11626.t1, g11630.t1, g11946.t1, g14425.t1, g16835.t1, g23488.t1, g2516.t1, g26615.t1, g33719.t1, g36026.t1, g37341.t1, g38741.t1, g3960.t1, g5955.t1, g6772.t2, g9068.t1, g9077.t1, g9079.t1, g9443.t1, g9445.t1, g9733.t1, g9742.t1, g9755.t1	XP_037568310.1
OG0000233	g10792.t1, g11428.t1, g13196.t1, g13196.t2, g14148.t1, g14149.t1, g14257.t1, g14257.t2, g14258.t1, g19796.t1, g19874.t1, g19875.t1, g24122.t1, g26913.t1, g31912.t1, g33337.t1, g37196.t1, g44595.t1, g45423.t1, g47916.t1, g47918.t1, g52082.t1, g54350.t1, g55927.t1, g7937.t1, g7940.t1, g9529.t1, g9530.t1	g5900.t1	XP_049520482.1
OG0000234	g25808.t1	g28205.t1	XP_049520225.1, XP_049520226.1, XP_049520227.1, XP_049520228.1, XP_049520229.1, XP_049520230.1, XP_049520231.1, XP_049520232.1, XP_049520233.1, XP_049520234.1, XP_049520235.1, XP_049520236.1, XP_049520237.1, XP_049520238.1, XP_049520239.1, XP_049520240.1, XP_049520242.1, XP_049520243.1, XP_049520244.1, XP_049520245.1, XP_049520246.1, XP_049520250.1, XP_049520251.1, XP_049520252.1, XP_049520253.1, XP_049520254.1, XP_049520255.1, XP_049520256.1
OG0000235	g10466.t1, g16254.t1, g21328.t1, g22083.t1, g22883.t1, g22885.t1, g32991.t2, g32991.t3, g32991.t4, g3493.t1, g40466.t1, g52276.t1, g56521.t1	g16441.t1, g16442.t1, g17730.t1, g18197.t1, g24356.t1, g27040.t1, g27040.t2, g27040.t3, g29908.t1, g29908.t2, g3395.t1, g3395.t2, g35019.t1, g40704.t1, g42690.t1, g5790.t1, g5815.t1
OG0000236	g45567.t1, g45568.t1, g45570.t1, g45573.t1, g45575.t1, g45576.t1, g45578.t1, g45579.t1, g45580.t1, g45583.t1, g45586.t1, g45589.t1, g45591.t1, g45593.t1, g45596.t1, g45598.t1, g45599.t1, g45600.t1, g45601.t1, g54174.t1, g8870.t1, g8871.t1, g8871.t2, g8872.t2, g8874.t1, g8875.t1	g39027.t1, g39028.t1, g39028.t2, g39028.t3
OG0000237	g11080.t1, g22611.t1, g29678.t1, g56562.t1, g9587.t1	g10183.t1, g13793.t1, g15653.t1, g19713.t1, g19857.t1, g22146.t1, g22233.t1, g22986.t1, g25087.t1, g26224.t1, g26806.t1, g28326.t1, g28522.t1, g31460.t1, g35195.t1, g35198.t1, g35594.t1, g36510.t1, g38388.t1, g42098.t1, g4542.t1, g6937.t1, g8915.t1, g902.t1	XP_037580650.1
OG0000238		g11279.t1, g11280.t1, g13532.t1, g13533.t1, g14921.t1, g18429.t1, g18467.t1, g18888.t1, g18889.t1, g21302.t1, g21303.t1, g21304.t1, g2252.t1, g24656.t1, g25554.t1, g26095.t1, g26096.t1, g28671.t1, g28672.t1, g30318.t1, g33060.t1, g34188.t1, g3647.t1, g37309.t1, g37563.t1, g6602.t1, g6615.t1, g7050.t1, g7051.t1	XP_049522644.1
OG0000239		g38869.t1, g38873.t1, g38873.t2, g38874.t1, g38882.t1, g38882.t2, g38882.t3, g38883.t1, g38884.t1, g38885.t1, g38886.t1, g38887.t1, g38888.t1, g38889.t1, g38890.t1, g38890.t2, g38891.t1, g38892.t1, g38893.t1, g38894.t1, g38895.t1, g38971.t1, g38974.t1, g42490.t1, g42602.t1, g42608.t1, g42609.t1, g42610.t1, g42611.t1, g42614.t1
OG0000240	g10673.t1, g11131.t1, g13692.t1, g17878.t1, g18411.t1, g20841.t1, g22080.t1, g22080.t2, g29702.t1, g33892.t1, g39224.t1, g39224.t2, g39225.t1, g39225.t2, g39303.t1, g39303.t2, g43876.t1, g43876.t2, g43876.t4, g47524.t1, g49795.t1, g49795.t2, g54458.t1, g54458.t2, g5775.t1, g6160.t1, g6160.t2, g622.t1		XP_037560852.1
OG0000241	g10236.t1, g11171.t1, g16366.t1, g175.t2, g22300.t1, g27570.t1, g27854.t1, g28168.t1, g3342.t1, g33432.t1, g33654.t1, g35670.t1, g35917.t1, g36065.t1, g36545.t1, g36796.t1, g399.t1, g41198.t1, g41378.t1, g4334.t1, g43925.t1, g5053.t1, g51112.t1, g51632.t1, g55800.t1, g7819.t1, g9134.t1	g22370.t1	XP_037572036.1
OG0000242	g19953.t1, g47835.t1, g50524.t1, g50525.t1, g50605.t1	g14099.t1, g16326.t1, g17767.t1, g17787.t1, g17788.t1, g18682.t1, g19333.t1, g26282.t1, g26401.t1, g29195.t1, g31049.t1, g31528.t1, g32723.t1, g36358.t1, g39364.t1, g5864.t1, g6015.t1, g6508.t1, g6709.t1, g8454.t1	XP_037572289.1, XP_049513827.1, XP_049524629.1, XP_049527389.1
OG0000243	g16455.t1, g41060.t1, g4508.t1, g463.t1, g464.t1, g498.t1, g51576.t1, g8931.t1	g11536.t1, g12289.t1, g12289.t2, g14802.t1, g1507.t1, g17738.t1, g17738.t2, g19620.t1, g19623.t1, g20448.t1, g21348.t1, g21767.t1, g5272.t1, g6200.t1	XP_037576259.1, XP_049524558.1, XP_049524559.1, XP_049524560.1, XP_049527235.1, XP_049527236.1, XP_049527237.1
OG0000244	g10336.t1, g11191.t1, g11192.t1, g20412.t1, g20719.t1, g21661.t1, g22430.t1, g22431.t1, g22432.t1, g23199.t1, g26501.t1, g27031.t1, g28329.t1, g32691.t1, g40459.t1, g41100.t1, g42448.t1, g42449.t1, g44185.t1, g48045.t1, g48335.t1, g54164.t1, g54800.t1, g5688.t1, g8151.t1, g8152.t1, g850.t1	g3659.t1	XP_049517335.1
OG0000245	g12171.t1, g16345.t1, g18636.t1, g21380.t1, g26909.t1, g28145.t1, g29026.t1, g30500.t1, g32999.t1, g36769.t1, g40090.t1, g435.t1, g45310.t1, g45896.t1, g46050.t1, g47759.t1, g52648.t1, g56083.t1, g56282.t1, g56317.t1, g56512.t1, g56695.t1, g56826.t1, g9567.t1, g9952.t1	g25494.t1	XP_049515578.1, XP_049523923.1, XP_049524050.1
OG0000246	g21079.t1, g21079.t2, g41000.t1, g41000.t2	g10604.t1, g10819.t1, g11080.t1, g12732.t1, g14081.t1, g16730.t1, g17406.t1, g22082.t1, g22693.t1, g2895.t1, g30046.t1, g32655.t1, g33425.t1, g34047.t1, g38137.t1, g39711.t1, g41846.t1, g42775.t1, g4676.t1, g6748.t1, g9498.t1	XP_049514977.1, XP_049517058.1, XP_049522588.1, XP_049524972.1
OG0000247	g10712.t1, g11259.t1, g11260.t1, g12776.t1, g15292.t1, g15293.t1, g19167.t1, g22973.t1, g22976.t1, g23026.t1, g24424.t1, g24425.t1, g27.t1, g33978.t1, g34247.t1, g34248.t1, g36070.t1, g41296.t1, g42582.t1, g46400.t1, g49133.t1, g52072.t1, g53105.t1, g53106.t1, g8122.t1, g9891.t1, g9893.t1	g13748.t1, g21900.t1
OG0000248	g12039.t1, g12039.t2, g13172.t1, g146.t1, g24114.t1, g27131.t1, g3022.t1, g31376.t1, g3403.t1, g3403.t2, g3692.t1, g37463.t1, g38288.t1, g40027.t1, g40530.t1, g40530.t2, g40659.t1, g47402.t1, g482.t1, g48628.t1, g8098.t1, g9885.t1	g13486.t1, g15930.t1, g19870.t1, g22748.t1, g28391.t1, g3950.t1	XP_049513943.1
OG0000249	g12074.t1, g170.t1, g2140.t1, g21432.t1, g2164.t1, g23060.t1, g23421.t1, g23959.t1, g24716.t1, g37879.t1, g37880.t1, g40209.t1, g40766.t1, g4282.t1, g43026.t1, g44568.t1, g44569.t1, g45092.t1, g46375.t2, g48740.t1, g51512.t1, g51918.t1, g7038.t1, g8622.t1, g9964.t1	g12032.t1, g15694.t1, g24722.t1, g38340.t1
OG0000250	g1433.t1, g1434.t1, g18942.t1, g27739.t1, g40095.t1, g51248.t1, g51248.t2, g52279.t1	g1059.t1, g11327.t1, g11327.t2, g1701.t1, g20292.t1, g2069.t1, g2069.t2, g2069.t3, g29324.t1, g31401.t1, g36113.t1, g39758.t1, g41571.t1, g41853.t1, g5620.t1, g6012.t1, g6669.t1, g9964.t1	XP_037564291.1, XP_037568114.1, XP_049522593.1
OG0000251	g10204.t1, g18508.t1, g19625.t1, g19673.t1, g19677.t1, g20039.t1, g20326.t1, g20893.t1, g21979.t1, g22490.t1, g26828.t1, g34365.t1, g34365.t2, g37267.t1, g37860.t1, g44609.t1, g45265.t1, g52522.t1, g53204.t1, g53324.t1, g53324.t2, g5725.t1, g5727.t1, g8503.t1, g8630.t1, g9810.t1	g36336.t1, g6774.t1	XP_049518726.1
OG0000252	g11686.t1, g12056.t1, g12058.t1, g12061.t1, g27253.t1, g27257.t1, g27261.t1, g37548.t1, g51943.t1, g52397.t1, g52764.t1, g9121.t1, g9124.t1, g9126.t1, g9562.t1	g11374.t1, g11377.t1, g17632.t1, g17635.t1, g17639.t1, g17643.t1, g17647.t1, g17648.t1, g17651.t1, g17653.t1, g18687.t1, g41633.t1, g41637.t1	XP_037562038.1
OG0000253	g12779.t1, g13528.t1, g13529.t1, g44989.t1, g49175.t1	g15066.t1, g15551.t1, g1660.t1, g1696.t1, g19559.t1, g20723.t1, g21003.t1, g22058.t1, g22094.t1, g22095.t1, g22291.t1, g22378.t1, g22379.t1, g23285.t1, g2368.t1, g23775.t1, g2858.t1, g35517.t1, g35944.t1, g41182.t1, g41833.t1, g6249.t1, g6249.t2, g7435.t1
OG0000254	g16323.t2, g56754.t1	g14832.t1, g15863.t1, g16359.t1, g16359.t2, g19370.t1, g19371.t1, g19854.t1, g2182.t1, g21969.t1, g23286.t1, g24349.t1, g24720.t1, g25947.t1, g26700.t1, g26701.t1, g26961.t1, g29155.t1, g33693.t1, g38537.t1, g39927.t1, g41629.t1, g6700.t1, g7918.t1, g797.t1, g9183.t1	XP_049517378.1
OG0000255	g10805.t1, g10806.t1, g12308.t1, g12309.t1, g13276.t1, g157.t1, g18682.t1, g21801.t1, g21801.t2, g27917.t1, g27919.t1, g27920.t1, g30660.t1, g39026.t1, g39031.t1, g40331.t1, g41201.t1, g41303.t1, g41303.t2, g43726.t1, g51304.t1, g8980.t1	g13496.t1, g13579.t1, g27605.t1, g33239.t1, g9424.t1	XP_049524091.1
OG0000256	g17478.t1		XP_049511718.1, XP_049511723.1, XP_049511727.1, XP_049511732.1, XP_049511733.1, XP_049511735.1, XP_049511737.1, XP_049511743.1, XP_049511747.1, XP_049511748.1, XP_049511752.1, XP_049511754.1, XP_049511755.1, XP_049511757.1, XP_049511763.1, XP_049511766.1, XP_049511769.1, XP_049511775.1, XP_049511781.1, XP_049511785.1, XP_049511791.1, XP_049511796.1, XP_049511801.1, XP_049511805.1, XP_049511807.1, XP_049511811.1, XP_049511817.1
OG0000257	g18944.t1, g18945.t1, g18946.t1, g18949.t1, g27345.t1, g55289.t1	g33260.t1, g39289.t1, g39290.t1, g5287.t1, g5293.t1, g5294.t1, g5295.t1, g5296.t1, g5297.t1, g5298.t1, g5299.t1, g5300.t1, g5301.t1, g5302.t1, g5303.t1, g5304.t1, g5305.t1, g5306.t1, g5307.t1, g5308.t1	XP_037569861.1, XP_037569862.1
OG0000258	g19.t1, g19599.t1, g19599.t2, g20601.t1, g20601.t2, g20692.t1, g20693.t1, g20694.t1, g2197.t1, g2224.t1, g23445.t1, g25685.t1, g33138.t1, g33139.t1, g37814.t1, g38.t1, g38090.t1, g39.t1, g40166.t1, g43254.t1, g43491.t1, g52092.t1, g53311.t1, g53686.t1, g6834.t1	g16026.t1, g38294.t1	XP_049518934.1
OG0000259	g12424.t1, g12463.t1, g13660.t1, g13670.t1, g13671.t1, g37771.t1, g45057.t1, g54765.t1, g54767.t1, g54813.t1, g55019.t1, g55666.t1, g55965.t1, g56358.t1, g56854.t1, g871.t1	g14299.t2, g14299.t3, g20859.t1, g20869.t1, g31609.t1, g34862.t1	XP_037560462.2, XP_037561305.1, XP_049516611.1, XP_049516612.1, XP_049516613.1, XP_049516614.1
OG0000260	g17644.t1, g2001.t1, g20940.t1, g32257.t1, g40257.t1, g50852.t1, g53220.t1	g17214.t1, g18971.t1, g21117.t1, g21117.t2, g22630.t1, g22685.t1, g2285.t1, g24272.t1, g24449.t1, g26551.t1, g28354.t1, g28484.t1, g32429.t1, g32569.t1, g36586.t1, g37719.t1, g378.t1, g40900.t1, g40900.t2, g9546.t1	XP_049516947.1
OG0000261	g12640.t1, g12681.t1, g18114.t1, g20101.t1, g20593.t1, g21474.t1, g21675.t1, g28511.t1, g30546.t1, g33507.t1, g33989.t1, g3783.t1, g39388.t1, g40299.t1, g40567.t1, g41069.t1, g41193.t1, g44742.t1, g48798.t1, g48810.t1, g5576.t1	g10207.t1, g11768.t1, g13823.t1, g19894.t1, g29464.t1, g38531.t1, g4644.t1
OG0000262	g11484.t1, g12796.t1, g17407.t1, g18400.t1, g18794.t1, g22443.t1, g26736.t1, g26736.t2, g26736.t3, g27122.t1, g27122.t2, g32951.t1, g39967.t1, g4085.t1, g4086.t1, g40895.t1, g44355.t1, g45427.t1, g45428.t1, g52685.t1, g52685.t2, g54117.t1, g56828.t1, g9843.t1	g18737.t1, g29094.t1, g32466.t1, g6511.t1
OG0000263	g26368.t1, g37578.t1, g37586.t1, g4342.t1, g4343.t1, g4344.t1, g4347.t1, g4348.t1, g4350.t1, g4351.t1, g4353.t1, g4358.t1, g4359.t1, g4362.t1, g50494.t1, g50496.t1, g50497.t1, g50498.t1, g6805.t1, g6806.t1, g6807.t1, g6808.t1	g15083.t1, g30425.t1, g30428.t1, g30434.t1, g30439.t1, g30446.t1
OG0000264	g11631.t1, g13334.t1, g23505.t1, g27395.t1, g32655.t1, g32656.t1, g37404.t1, g40191.t1, g40191.t2, g44179.t1, g44523.t1, g44750.t1, g44750.t2, g4639.t1, g51278.t1, g54259.t1, g7445.t1	g15687.t1, g21706.t1, g23367.t1, g23533.t1, g27696.t1, g27967.t1, g3128.t1, g3362.t1, g3362.t2, g38824.t1, g42680.t1
OG0000265	g10635.t1, g12653.t1, g13075.t1, g13075.t2, g13076.t1, g13297.t1, g13298.t1, g16215.t1, g16216.t1, g20003.t1, g21280.t1, g24964.t1, g24964.t2, g28932.t1, g34406.t1, g35448.t1, g35448.t2, g35459.t3, g40178.t1, g40179.t1, g42441.t1, g43433.t2, g9796.t1, g9796.t2		XP_037577228.2, XP_037579771.2, XP_049516729.1, XP_049519407.1
OG0000266	g10489.t1, g14605.t1, g14605.t2, g14606.t1, g18372.t1, g18373.t1, g18374.t1, g18375.t1, g18376.t1, g18377.t1, g18378.t1, g18379.t1, g18380.t1, g18381.t1, g18382.t1, g18902.t1, g19579.t1, g20674.t1, g22899.t1, g23851.t1, g23851.t2, g28850.t1, g33550.t1, g34079.t1, g36035.t1, g38010.t1, g44134.t1, g51731.t1
OG0000267	g20984.t1, g21990.t1, g28454.t1, g29464.t1, g30440.t1, g34707.t1, g34908.t1, g34909.t1, g42437.t1, g42440.t1, g42806.t1, g54421.t1	g10570.t1, g10570.t2, g18908.t1, g23317.t1, g25414.t1, g34329.t1, g4050.t1, g41559.t1, g41562.t1, g41564.t1, g41566.t1, g41567.t1, g41569.t1, g9785.t1	XP_037555931.1, XP_037560909.1
OG0000268		g15207.t1, g15213.t1, g15214.t1, g15216.t1, g15217.t1, g15219.t1, g15227.t1, g15232.t1, g15234.t1, g15235.t1, g15236.t1, g21252.t1, g21253.t1, g21254.t1, g21255.t1, g21256.t1, g21266.t1, g21268.t1, g21269.t1, g21271.t1, g21272.t1, g21281.t1, g21282.t1, g28673.t1, g30902.t1, g35677.t1, g35679.t1, g9549.t1
OG0000269			XP_049525619.1, XP_049525620.1, XP_049525621.1, XP_049525622.1, XP_049525623.1, XP_049525624.1, XP_049525625.1, XP_049525626.1, XP_049525627.1, XP_049525628.1, XP_049525629.1, XP_049525630.1, XP_049525631.1, XP_049525632.1, XP_049525633.1, XP_049525634.1, XP_049525635.1, XP_049525636.1, XP_049525637.1, XP_049525638.1, XP_049525639.1, XP_049525641.1, XP_049525642.1, XP_049525643.1, XP_049525644.1, XP_049525645.1, XP_049525646.1, XP_049525647.1
OG0000270	g11295.t1, g11295.t3, g11295.t4, g11438.t1, g20220.t1, g219.t1, g23131.t1, g26868.t1, g27322.t1, g32953.t1, g35111.t1, g37050.t1, g40496.t1, g40956.t1, g4332.t1, g43394.t1, g43394.t2, g43437.t1, g44292.t1, g44376.t1, g44752.t1, g44909.t1, g50514.t1, g51071.t1, g51434.t1, g54672.t1, g5496.t1
OG0000271	g10652.t1, g12535.t1, g13192.t1, g16426.t1, g19728.t1, g21655.t1, g22856.t1, g32943.t1, g33470.t1, g3487.t1, g36810.t1, g43055.t1, g44379.t1, g50410.t1, g51396.t1, g8899.t1, g934.t1, g9577.t1, g9799.t1	g10359.t1, g16897.t1, g19892.t1, g25620.t1, g29911.t1, g33171.t1, g40123.t1	XP_049522576.1
OG0000272	g20781.t1, g20782.t1, g20783.t1, g20784.t1, g22169.t1, g24615.t1, g26353.t1, g29736.t1, g32719.t1, g33684.t1, g33751.t1, g33751.t2, g35476.t1, g35476.t2, g40668.t1, g40669.t1, g43041.t1, g43042.t1, g45401.t1, g51860.t1, g51860.t2, g55562.t1, g6845.t1, g8105.t1	g5984.t1	XP_037568216.1, XP_049511297.1
OG0000273	g10482.t1, g14913.t1, g167.t1, g18104.t1, g18105.t2, g21496.t1, g22669.t1, g22763.t1, g22845.t1, g23285.t1, g27480.t1, g27481.t1, g30647.t1, g32243.t1, g39601.t1, g40772.t1, g44629.t1, g47300.t1, g53138.t1, g8773.t1	g24818.t1, g6265.t1	XP_037561061.1, XP_037572326.1, XP_037580790.1, XP_049517022.1, XP_049522607.1
OG0000274	g10957.t1, g16365.t1, g22464.t1, g22464.t2, g37425.t1, g42621.t1, g51164.t1, g51526.t1, g51820.t1, g51834.t1, g55168.t1, g7389.t1, g8646.t1	g12157.t1, g26312.t1, g30978.t1, g37590.t1, g37590.t2, g469.t1, g470.t1, g7245.t1, g7246.t1, g8501.t1, g8533.t1, g9321.t1, g9321.t2	XP_037555475.2
OG0000275	g42718.t1, g42723.t1	g9384.t1	XP_037554620.2, XP_037554621.2, XP_037554622.1, XP_037554629.1, XP_037554630.1, XP_037554932.2, XP_049513764.1, XP_049513765.1, XP_049513766.1, XP_049513767.1, XP_049513768.1, XP_049513769.1, XP_049513770.1, XP_049513771.1, XP_049513772.1, XP_049513773.1, XP_049513774.1, XP_049513775.1, XP_049513776.1, XP_049513777.1, XP_049513778.1, XP_049513779.1, XP_049513784.1, XP_049513789.1
OG0000276	g11034.t1, g12668.t1, g22872.t1, g33973.t1, g42682.t1, g55078.t1, g7446.t1	g11088.t1, g11088.t2, g15035.t1, g15036.t1, g16903.t1, g17318.t1, g17318.t2, g35842.t1, g38144.t1, g39230.t1, g40036.t1, g5060.t1, g6620.t1	XP_037554855.1, XP_037558026.1, XP_037561310.1, XP_037568284.1, XP_037572285.1, XP_037572418.1, XP_049522677.1
OG0000277	g21652.t1, g22901.t1, g32385.t1, g32818.t1, g34384.t1, g3457.t1, g38081.t1, g39449.t1, g41131.t1, g41131.t2, g41141.t1, g41415.t1, g4258.t1, g43176.t1, g43248.t1, g45821.t1, g496.t1, g50949.t1, g6378.t1, g9441.t1, g9633.t1, g9912.t1	g35476.t1, g35527.t1, g9328.t1	XP_049527348.1, XP_049529011.1
OG0000278	g1307.t1, g1345.t1, g1346.t1, g1347.t1, g1348.t1, g34360.t1, g56147.t1, g6345.t1, g6346.t1	g11258.t1, g11259.t1, g11260.t1, g11262.t1, g24340.t1, g24342.t1, g32340.t1, g32341.t1, g32342.t1, g32343.t1, g32347.t1, g32351.t1, g32354.t1, g7996.t1	XP_049523330.1, XP_049523334.1, XP_049523343.1, XP_049523350.1
OG0000279	g10842.t1, g11737.t1, g11811.t1, g13530.t1, g18161.t1, g19371.t1, g20345.t1, g23709.t1, g26338.t1, g28136.t1, g2995.t1, g32678.t1, g33638.t1, g51659.t1	g13366.t1, g15391.t1, g15392.t1, g19688.t1, g22325.t1, g22325.t2, g23581.t1, g24303.t1, g29537.t1, g41018.t1, g6107.t1	XP_049516746.1, XP_049520473.1
OG0000280	g4783.t1, g47836.t1, g50526.t1	g13241.t1, g14098.t1, g16325.t1, g16886.t1, g17768.t1, g17786.t1, g1801.t1, g19332.t1, g19855.t1, g20015.t1, g21204.t1, g25011.t1, g26402.t1, g26554.t1, g26672.t1, g29196.t1, g32724.t1, g39363.t1, g40012.t1, g6509.t1, g6708.t1, g8453.t1, g8835.t1, g9863.t1
OG0000281	g8009.t1	g11016.t1, g13809.t1, g13918.t1, g14122.t1, g15538.t1, g17300.t1, g18959.t1, g21646.t1, g28348.t1, g31738.t1, g33798.t1, g36423.t1, g37145.t1, g39696.t1, g39703.t1, g41680.t1, g41868.t1, g5467.t1, g6308.t1, g7963.t1, g864.t1, g8749.t1, g9089.t1, g9110.t1, g977.t1, g9797.t1
OG0000282	g35168.t1, g35168.t2, g53274.t1, g9870.t1	g10980.t1, g12281.t1, g14257.t1, g16691.t1, g16698.t1, g19594.t1, g2200.t1, g2203.t1, g2203.t2, g26318.t1, g28167.t1, g28295.t1, g28303.t1, g28312.t1, g29156.t1, g37352.t1, g3900.t1, g3903.t1, g3905.t1, g3913.t1, g6768.t1, g6771.t1	XP_037566247.1
OG0000283	g10398.t1, g22197.t1	g37321.t1	XP_037556228.1, XP_037560799.2, XP_037561647.2, XP_037561669.1, XP_037561694.1, XP_037564531.1, XP_037565489.2, XP_037567593.1, XP_037568228.2, XP_037568611.2, XP_037568980.1, XP_037570515.2, XP_037572314.1, XP_037572460.1, XP_037572576.2, XP_037572705.1, XP_037572958.2, XP_037578969.1, XP_037579210.1, XP_037579579.1, XP_037581606.1, XP_037581648.1, XP_037581731.2, XP_049521878.1
OG0000284	g14617.t1	g26969.t1, g26969.t2, g26969.t3	XP_037563136.1, XP_037563137.1, XP_037563138.1, XP_037563139.1, XP_037563140.1, XP_037563141.1, XP_037563143.1, XP_037563144.1, XP_049518035.1, XP_049518036.1, XP_049518037.1, XP_049518038.1, XP_049518039.1, XP_049518040.1, XP_049518041.1, XP_049518042.1, XP_049518043.1, XP_049518044.1, XP_049518045.1, XP_049518046.1, XP_049518048.1, XP_049518049.1, XP_049518050.1
OG0000285	g22017.t1, g22064.t1, g36997.t1, g36997.t2, g55402.t1	g12331.t1, g13351.t1, g17105.t1, g19850.t1, g2300.t1, g23247.t1, g27205.t1, g27992.t1, g29690.t1, g32206.t1, g32487.t1, g34215.t1, g34215.t2, g3677.t1, g38365.t1, g40837.t1, g4139.t1, g8975.t1, g8990.t1, g8990.t2, g8996.t1, g9092.t1
OG0000286	g37797.t1, g37798.t1, g37799.t1, g37800.t1, g37801.t1, g37802.t1, g37803.t1, g37804.t1, g37805.t1, g37806.t1, g37807.t1, g37808.t1, g37809.t1, g37810.t1, g52942.t1, g52943.t1, g52944.t1, g52945.t1, g52946.t1, g52947.t1, g52948.t1, g52949.t1, g53772.t1, g53773.t1, g53774.t1, g56843.t1, g56875.t1
OG0000287	g42086.t1	g16551.t1	XP_037555370.1, XP_049512998.1, XP_049512999.1, XP_049513000.1, XP_049513001.1, XP_049513002.1, XP_049513003.1, XP_049513006.1, XP_049513007.1, XP_049513008.1, XP_049513009.1, XP_049513010.1, XP_049513011.1, XP_049513012.1, XP_049513013.1, XP_049513014.1, XP_049513015.1, XP_049513016.1, XP_049513017.1, XP_049513018.1, XP_049513019.1, XP_049513020.1, XP_049513021.1, XP_049513022.1, XP_049513023.1
OG0000288	g43843.t1	g11851.t1, g11852.t1, g13704.t1, g15033.t1, g17492.t1, g18543.t1, g18600.t1, g20881.t1, g21889.t1, g2283.t1, g23823.t1, g24808.t1, g27670.t1, g29262.t1, g31152.t1, g33649.t1, g33671.t1, g3507.t1, g35717.t1, g37484.t1, g3822.t1, g39710.t1, g39710.t2, g40844.t1, g4659.t1, g9088.t1
OG0000289	g53174.t1	g40700.t1	XP_037561065.2, XP_037564654.2, XP_049513351.1, XP_049515741.1, XP_049516534.1, XP_049516535.1, XP_049520495.1, XP_049522885.1, XP_049522886.1, XP_049522887.1, XP_049523075.1, XP_049523076.1, XP_049524576.1, XP_049524577.1, XP_049524578.1, XP_049524977.1, XP_049525174.1, XP_049526005.1, XP_049526006.1, XP_049526007.1, XP_049526664.1, XP_049526665.1, XP_049526666.1, XP_049527139.1, XP_049527646.1
OG0000290	g10691.t1, g11002.t1, g12136.t1, g12726.t1, g2010.t1, g21292.t1, g26814.t1, g26832.t1, g27446.t1, g29679.t1, g32420.t1, g336.t1, g33796.t1, g36650.t1, g41256.t1, g44518.t1, g47601.t2, g49112.t1, g50312.t1, g50692.t1, g51783.t1, g7505.t1, g8458.t1, g8720.t1, g9576.t1, g9944.t1
OG0000291	g10535.t1, g21366.t1, g24125.t1, g33883.t1, g37731.t1, g37753.t1, g42266.t1, g52271.t1, g53994.t1	g12524.t1, g22676.t1, g2532.t1, g2569.t1, g2572.t1, g2589.t1, g36104.t1, g40056.t1, g40670.t1, g41192.t1	XP_037561030.1, XP_037561140.1, XP_037561618.1, XP_037564758.1, XP_037568423.1, XP_037572336.1, XP_037577039.1
OG0000292	g13051.t1, g13052.t1, g13052.t2, g16482.t1, g19651.t1, g19652.t1, g37603.t1, g39385.t1, g39969.t1, g45047.t1, g45048.t1, g46012.t1, g4793.t1, g51894.t1, g51895.t1, g51896.t1, g7245.t1, g7511.t1, g7512.t1	g35557.t1, g8970.t1, g8971.t1	XP_037565521.1, XP_037572203.1, XP_037573175.1, XP_037576583.1
OG0000293	g10841.t1, g111.t1, g11194.t1, g11194.t2, g14428.t1, g14428.t2, g16449.t1, g16449.t2, g20147.t1, g20148.t1, g30004.t1, g34217.t1, g37990.t1, g42674.t1, g44468.t1, g46133.t1, g46144.t1, g47802.t1, g47802.t2, g52005.t1, g52005.t2, g52228.t1, g52229.t1	g13420.t1, g36094.t1	XP_037570564.1
OG0000294	g8548.t1	g334.t1, g345.t1, g348.t1	XP_037563594.1, XP_037563604.1, XP_037563617.1, XP_037564340.1, XP_037564348.1, XP_037564386.1, XP_037564391.1, XP_037564395.1, XP_037564398.1, XP_037564403.1, XP_037564617.1, XP_037564647.1, XP_037564649.1, XP_037564664.1, XP_037567910.1, XP_037567920.1, XP_037567931.1, XP_037567936.1, XP_037567946.1, XP_037567957.1, XP_049517748.1, XP_049518208.1
OG0000295	g1630.t1, g1637.t1, g1665.t1, g1675.t1, g1849.t1, g55550.t1, g56422.t1	g37928.t1, g37934.t1, g37935.t1, g37952.t1, g37953.t1, g37956.t1, g37957.t1, g37958.t1, g37959.t1, g37960.t1, g37963.t1, g37964.t1, g37965.t1, g37966.t1, g38772.t1, g38773.t1, g38774.t1, g38776.t1, g38778.t1
OG0000296	g10048.t1, g10273.t1, g10412.t1, g11296.t1, g13308.t1, g19377.t1, g19589.t1, g19589.t2, g22046.t1, g22046.t2, g23446.t1, g25323.t1, g27456.t1, g2767.t1, g34575.t1, g39389.t1, g40848.t1, g40857.t1, g42471.t1, g42471.t2, g50882.t1, g5446.t1, g8561.t1, g9741.t1, g9864.t1	g31297.t1
OG0000297	g22518.t1, g37282.t1, g4746.t1, g5867.t1, g7316.t1, g8108.t1	g13457.t1, g16037.t1, g20891.t1, g20891.t2, g21816.t1, g22568.t1, g25523.t1, g26388.t1, g26783.t1, g31393.t1, g31393.t2, g32701.t1, g32702.t1, g33272.t1, g33273.t1, g34686.t1, g37849.t1, g5869.t1, g5985.t1	XP_037561022.1
OG0000298	g12727.t1, g20714.t1, g24393.t1, g33200.t1, g39534.t1, g5946.t1, g7165.t1	g1062.t1, g12931.t1, g12931.t2, g17197.t1, g19765.t1, g22833.t1, g24893.t1, g26799.t1, g31619.t1, g31713.t1, g34716.t1, g40030.t1, g40031.t1, g40699.t1	XP_037555154.1, XP_037555155.1, XP_037555576.1, XP_037581713.1, XP_049514216.1
OG0000299	g18052.t1, g18052.t2, g18885.t1, g19483.t1, g21378.t1, g21552.t1, g27716.t1, g28150.t1, g30703.t1, g33288.t1, g39811.t1, g40142.t1, g41196.t1, g45232.t1, g46685.t1, g47305.t1, g51517.t1, g6090.t1, g6651.t1, g9744.t1	g10053.t1, g16614.t1, g22371.t1, g2413.t1, g9928.t1	XP_049526509.1
OG0000300	g19317.t1, g19317.t2, g19317.t3, g19317.t5, g26473.t1, g33577.t1, g35811.t1, g37072.t1	g10985.t1, g13461.t1, g17704.t1, g21578.t1, g26391.t1, g28568.t1, g32594.t1, g34262.t1, g35935.t1, g36036.t1, g37328.t1, g4006.t1, g4007.t1, g41068.t1, g8435.t1, g9818.t1, g9819.t1, g9991.t1
OG0000301	g21664.t1, g25156.t1, g26572.t1, g28522.t1, g36074.t1, g40063.t1, g40949.t1, g43232.t1, g48784.t1	g12194.t1, g12967.t1, g14280.t1, g17159.t1, g26305.t1, g26801.t1, g27665.t1, g29216.t1, g30529.t1, g32220.t1, g35525.t1, g37162.t1, g4098.t1, g6791.t1, g7309.t1, g7793.t1, g7794.t1
OG0000302	g30410.t1, g30410.t2	g1060.t1, g11474.t1, g12790.t1, g13852.t1, g2184.t1, g2407.t1, g24096.t1, g25750.t1, g27042.t1, g28381.t1, g28381.t2, g31391.t1, g32889.t1, g35311.t1, g36701.t1, g38556.t1, g39337.t1, g4148.t1, g4501.t1, g4891.t1, g5408.t1, g7561.t1, g9452.t1, g9485.t1
OG0000303	g31377.t1	g40565.t1, g40565.t2, g40565.t3	XP_049527941.1, XP_049527942.1, XP_049527943.1, XP_049527944.1, XP_049527945.1, XP_049527946.1, XP_049527947.1, XP_049527948.1, XP_049527949.1, XP_049527950.1, XP_049527951.1, XP_049527952.1, XP_049527953.1, XP_049527954.1, XP_049527955.1, XP_049527956.1, XP_049527957.1, XP_049527958.1, XP_049527960.1, XP_049527961.1, XP_049527962.1, XP_049527963.1
OG0000304	g47576.t1	g42839.t1	XP_049512570.1, XP_049512571.1, XP_049512572.1, XP_049512573.1, XP_049512574.1, XP_049512575.1, XP_049512576.1, XP_049512577.1, XP_049512578.1, XP_049512579.1, XP_049512580.1, XP_049512581.1, XP_049512582.1, XP_049512583.1, XP_049512584.1, XP_049512585.1, XP_049512586.1, XP_049512587.1, XP_049512588.1, XP_049512589.1, XP_049512590.1, XP_049512591.1, XP_049512592.1, XP_049512593.1
OG0000305	g16328.t1, g16329.t1, g19714.t3, g2251.t1, g22583.t1, g22586.t1, g22587.t1, g37638.t1, g37638.t2, g40672.t1, g41340.t1, g41342.t1, g41343.t1, g43508.t1, g44236.t1, g44236.t2, g44455.t1, g46034.t1, g47767.t1, g51311.t1, g51311.t2, g51797.t1	g21709.t1, g28369.t1	XP_037574330.1
OG0000306	g17080.t1, g17081.t1, g37174.t1, g41226.t1, g41300.t1, g41300.t2, g47710.t1	g16203.t1, g19905.t1, g19905.t2, g21404.t1, g21522.t1, g21522.t2, g23464.t1, g41810.t1, g4312.t1	XP_037560165.2, XP_037571880.1, XP_049515699.1, XP_049516295.1, XP_049516549.1, XP_049517337.1, XP_049517338.1, XP_049518791.1, XP_049519059.1
OG0000307	g11869.t1, g37772.t1, g46849.t1, g49114.t1, g68.t1	g27315.t1, g27315.t2, g33735.t1, g3466.t1, g40162.t1, g40162.t2, g40162.t3	XP_049511273.1, XP_049513510.1, XP_049514882.1, XP_049515598.1, XP_049515853.1, XP_049517640.1, XP_049518382.1, XP_049520463.1, XP_049522766.1, XP_049523814.1, XP_049524019.1, XP_049524051.1, XP_049528789.1
OG0000308	g20463.t1, g236.t1, g28662.t1, g47959.t1	g10793.t1, g13025.t1, g13154.t1, g13473.t1, g164.t1, g16874.t1, g18639.t1, g1909.t1, g1974.t1, g23885.t1, g31022.t1, g32652.t1, g33589.t1, g34402.t1, g38511.t1, g38536.t1, g39517.t1, g40104.t1, g4080.t1, g5141.t1	XP_037579798.1
OG0000309	g385.t1	g12786.t1, g13238.t1, g17169.t1, g17169.t2, g22600.t1, g22631.t1, g23863.t1, g32568.t1, g34075.t1, g386.t1, g5835.t1, g5918.t1, g7034.t1	XP_049514883.1, XP_049516731.1, XP_049516970.1, XP_049517055.1, XP_049519913.1, XP_049521042.1, XP_049522555.1, XP_049522678.1, XP_049524952.1, XP_049526757.1, XP_049527583.1
OG0000310	g40535.t1, g407.t1, g8317.t1, g9608.t1, g9658.t1, g9658.t2	g11226.t1, g14052.t1, g15918.t1, g23504.t1, g23830.t1, g2620.t1, g36047.t1, g36048.t1, g39291.t1, g39861.t1, g39909.t1, g4835.t1, g5279.t1, g5797.t1, g6415.t1, g6439.t1	XP_049516300.1, XP_049522718.1, XP_049522723.1
OG0000311	g16393.t1, g1704.t1, g20356.t1, g34281.t1, g40986.t1, g48863.t1, g53349.t1, g5605.t1, g56822.t1, g894.t1, g993.t1	g10042.t1, g10600.t1, g10601.t1, g10922.t1, g11111.t1, g11885.t1, g18363.t1, g18439.t1, g23724.t1, g24111.t1, g34753.t1, g6276.t1, g6797.t1	XP_049515900.1
OG0000312	g11443.t1, g13451.t1, g21065.t1, g21066.t1, g21835.t1, g22403.t1, g22766.t1, g23567.t1, g29306.t1, g32450.t1, g33918.t1, g36761.t1, g37362.t1, g3836.t1, g46351.t1, g52249.t1, g56741.t1, g5907.t1, g6165.t1, g8347.t1, g8820.t1	g23878.t1	XP_037561983.2, XP_049517236.1, XP_049517237.1
OG0000313	g11040.t1, g20958.t1, g20959.t1, g4413.t1, g44906.t1, g47349.t1, g50752.t1, g51339.t1, g51889.t1, g52538.t1, g9295.t1	g12366.t1, g23507.t1, g25626.t1, g25656.t1, g25657.t1, g26621.t1, g26959.t1, g39318.t1, g4318.t1, g4318.t2, g6464.t1	XP_049523172.1, XP_049524234.1, XP_049527522.1
OG0000314	g5432.t1, g5432.t2	g13170.t1, g13170.t2	XP_037559449.1, XP_037559450.1, XP_037559451.1, XP_037559454.1, XP_049515065.1, XP_049515073.1, XP_049515077.1, XP_049515082.1, XP_049515091.1, XP_049515098.1, XP_049515103.1, XP_049515104.1, XP_049515109.1, XP_049515115.1, XP_049515118.1, XP_049515122.1, XP_049515125.1, XP_049515127.1, XP_049515134.1, XP_049515138.1, XP_049515141.1
OG0000315	g10180.t1, g10490.t1, g11453.t1, g16368.t1, g18789.t1, g19304.t1, g19361.t1, g27271.t1, g27393.t1, g29415.t1, g34156.t1, g38044.t1, g42497.t1, g44269.t1, g45026.t2, g45026.t3, g45521.t1, g46424.t1, g51015.t1, g53851.t1, g53968.t1, g53982.t1, g54554.t1, g5783.t1		XP_049523960.1
OG0000316	g10999.t1, g21431.t1, g24310.t1, g26436.t1, g26437.t1, g27904.t1, g28984.t1, g43238.t1, g45525.t1, g48158.t1, g50898.t1, g51610.t1, g51618.t1, g52702.t1, g5806.t1, g6725.t1, g7164.t1, g7795.t1, g9077.t1, g9078.t1, g9249.t1	g15078.t1, g28234.t1, g33535.t1, g34647.t1
OG0000317	g21679.t1, g26569.t1, g26661.t1, g28982.t1, g33887.t1, g40650.t1, g40935.t1, g41202.t1, g46407.t1, g52018.t1, g52019.t1, g6782.t1, g7475.t1, g9589.t1	g13754.t1, g15769.t1, g17194.t1, g19915.t1, g19916.t1, g22064.t1, g2370.t1, g2786.t1, g5073.t1, g6670.t1, g8895.t1
OG0000318	g15108.t1, g28072.t1, g40482.t1, g7346.t1	g10215.t1, g14011.t1, g15086.t1, g15644.t1, g17310.t1, g19317.t1, g19740.t1, g22435.t1, g30048.t1, g33156.t1, g33673.t1, g35506.t1, g40727.t1, g4205.t1, g4320.t1, g4321.t1, g4322.t1, g6211.t1	XP_037557670.1, XP_037570725.1, XP_049516314.1
OG0000319	g10322.t1, g10509.t1, g10719.t1, g12870.t1, g13511.t1, g18665.t1, g18897.t1, g19449.t1, g21074.t1, g22474.t1, g23304.t1, g23774.t1, g28326.t1, g36173.t1, g41658.t1, g44149.t1, g45560.t1, g51204.t1, g52385.t1, g52732.t1, g8185.t1, g8838.t1, g9615.t1		XP_037555611.1, XP_037568004.1
OG0000320	g12619.t1, g12620.t1, g12621.t1, g12622.t1, g12624.t1, g12625.t1, g12626.t1, g12627.t1, g12628.t1, g12629.t1, g12632.t1, g12633.t1, g12637.t1, g12639.t1, g12670.t1, g19845.t1, g51695.t1, g51696.t1, g51697.t1, g51698.t1, g51699.t1, g51700.t1, g51701.t1, g51705.t1, g55205.t1
OG0000321	g20107.t1, g40328.t1, g43494.t1, g52424.t1, g54578.t1, g55329.t1	g17222.t1, g25610.t1, g29198.t1, g29198.t2, g29402.t1, g306.t1, g308.t1, g310.t1, g38460.t1, g39657.t1, g39661.t1, g3969.t1, g3969.t2, g41820.t1	XP_037564762.2, XP_049515792.1, XP_049517065.1, XP_049517263.1, XP_049527369.1
OG0000322	g50586.t1	g11184.t1, g12090.t1, g12410.t1, g13657.t1, g1396.t1, g15556.t1, g16111.t1, g22633.t1, g25722.t1, g25952.t1, g26255.t1, g28325.t1, g29438.t1, g32292.t1, g37936.t1, g39306.t1, g40893.t1, g40960.t1, g527.t1, g5836.t1, g7851.t1, g8023.t1, g9026.t1, g9400.t1
OG0000323	g11157.t1, g11740.t1, g11741.t1, g14251.t1, g14251.t2, g14252.t1, g26629.t1, g26629.t2, g26629.t3, g30063.t1, g36645.t1, g36646.t1, g40719.t1, g40721.t1, g41045.t1, g43199.t1, g43201.t1, g45914.t1, g47250.t1, g51313.t1, g51315.t1, g54764.t1, g55954.t1		XP_037554848.1
OG0000324	g7279.t1, g7280.t1, g7282.t1	g38099.t1, g38101.t1, g38104.t1, g38105.t1, g38108.t1, g38111.t1, g38113.t1, g38114.t1, g38115.t1, g38116.t1, g38118.t1, g38119.t1, g38121.t1, g38122.t1, g38124.t1, g38125.t1, g38127.t1, g38128.t1, g38130.t1	XP_037560926.1, XP_037560947.1
OG0000325	g23372.t1, g32960.t1, g32961.t1, g37650.t1, g9785.t1	g15559.t1, g18607.t1, g34109.t1, g39431.t1	XP_037557438.1, XP_037557507.1, XP_037557672.2, XP_037558012.1, XP_037558061.1, XP_037558063.1, XP_037566526.1, XP_037566595.1, XP_037566618.1, XP_037566630.2, XP_037566688.1, XP_049515483.1, XP_049519162.1, XP_049519284.1, XP_049519290.1
OG0000326	g12538.t1, g12538.t2, g13103.t1, g18615.t1, g20228.t1, g24392.t1, g3436.t1, g38096.t1, g44808.t1, g44808.t2, g44835.t1, g53475.t1	g13728.t1, g16661.t1, g21977.t1, g24344.t1, g24571.t1, g24571.t2, g32391.t1, g33640.t1, g36005.t1, g4791.t1, g5150.t1	XP_037565296.1
OG0000327	g21217.t1, g21218.t1, g27003.t1, g34349.t1, g53895.t1, g54253.t1, g54254.t1, g6247.t1, g9048.t1, g9053.t1, g9070.t1, g9196.t1, g9992.t1	g15197.t1, g18557.t1, g18558.t1, g23027.t1, g23029.t1, g28948.t1, g32434.t1, g7231.t1, g9361.t1, g9364.t1	XP_049518817.1
OG0000328	g11128.t1, g19590.t1, g22348.t1, g28331.t2, g40059.t1, g42620.t1, g44114.t1, g52679.t1, g53979.t1, g6619.t1	g13394.t1, g14126.t1, g15282.t1, g18968.t1, g23500.t1, g23500.t2, g23828.t1, g23832.t1, g2586.t1, g26817.t1, g3374.t1, g36114.t1, g40101.t1	XP_049514010.1
OG0000329	g16358.t1, g55211.t1, g55213.t1, g55214.t1, g6334.t1, g6387.t1	g10537.t1, g10538.t1, g10540.t1, g10541.t1, g19402.t1, g19403.t1, g19405.t1, g19409.t1, g19410.t1, g19411.t1, g22169.t1, g2428.t1, g2429.t1, g2430.t1, g2432.t1, g41297.t1	XP_037560532.1, XP_037560544.1
OG0000330	g10536.t1, g21485.t1, g21608.t1, g22886.t1, g24086.t1, g26440.t1, g27250.t1, g27250.t2, g2864.t1, g2968.t1, g303.t1, g31516.t1, g33768.t1, g40692.t1, g44696.t1, g45238.t1, g49986.t1, g53662.t1, g56430.t1, g56796.t1, g835.t1	g9832.t1	XP_037568214.1, XP_037577065.1
OG0000331	g9861.t1, g9861.t2	g10595.t1, g1066.t1, g11987.t1, g11988.t1, g12230.t1, g12232.t1, g14750.t1, g14750.t2, g16864.t1, g18282.t1, g23742.t1, g23742.t2, g2506.t1, g33892.t1, g36416.t1, g40803.t1, g7421.t1, g8333.t1, g8876.t1, g9884.t1, g9886.t1	XP_049520565.1
OG0000332	g11547.t1, g11547.t2, g11548.t1, g11556.t1, g11560.t1, g11563.t1, g11566.t1, g11634.t1, g11636.t1, g18917.t1, g44451.t1	g26544.t1, g26548.t1, g31441.t1, g40382.t1, g40383.t1, g7650.t1, g9386.t1, g9388.t1, g9389.t1	XP_037560893.1, XP_037560894.1, XP_037560896.1, XP_049518669.1
OG0000333	g10427.t1, g12149.t1, g18244.t1, g18245.t1, g22592.t1, g26667.t1, g27163.t1, g35912.t1, g36955.t1, g39888.t1, g43747.t1, g47604.t1, g5071.t1, g5071.t2, g51982.t1, g7750.t1, g8872.t1	g25541.t1, g31803.t1, g33824.t1, g33825.t1, g36369.t1, g7463.t1	XP_037572422.1
OG0000334	g1708.t1, g8372.t1	g16316.t1, g1694.t1, g18672.t1, g19037.t1, g27991.t1, g32530.t1, g32530.t2, g32530.t3, g36396.t1, g38084.t1, g39528.t1, g41181.t1, g41518.t1, g526.t1, g6468.t1, g7240.t1, g9324.t1	XP_049515804.1, XP_049518623.1, XP_049520500.1, XP_049522651.1, XP_049524011.1
OG0000335	g10847.t1, g11297.t1, g12834.t1, g15385.t1, g16511.t1, g19394.t1, g2014.t1, g21122.t1, g2568.t2, g32965.t2, g32965.t3, g40391.t1, g41426.t1, g42009.t1, g44009.t1, g7594.t1, g8570.t1, g8849.t1	g24848.t1, g24849.t1, g35683.t1, g38766.t1, g38766.t2, g41937.t1
OG0000336	g11412.t1, g28394.t1, g28395.t1, g28396.t1, g28397.t1, g28398.t1, g28399.t1, g28400.t1, g28401.t1, g28402.t1, g28403.t1, g28404.t1, g3429.t1, g3430.t1, g3431.t1, g3432.t1, g3433.t1, g36198.t1, g43799.t1, g43800.t1, g43801.t1, g43802.t1, g52468.t1, g9787.t1
OG0000337	g10440.t1, g32738.t1, g32738.t2, g33011.t1, g37289.t1, g37290.t1, g39895.t1, g41107.t1, g41314.t1, g41314.t2, g4426.t1, g48737.t1, g4892.t1, g4892.t2, g50297.t1, g50621.t1, g51977.t1, g5216.t1, g54122.t1, g54361.t1, g54361.t2	g3242.t1, g38438.t1, g38439.t1
OG0000338	g10286.t1, g19909.t1, g20986.t2, g28426.t1, g28427.t1, g33068.t1, g33068.t2, g33068.t3, g34155.t1, g39270.t1, g43450.t1, g45008.t1, g56342.t1, g8290.t1	g12677.t1, g16827.t1, g19465.t1, g24190.t1, g24190.t2, g24211.t1, g33155.t1, g34606.t1, g40177.t1, g7360.t1
OG0000339	g16760.t1, g16760.t2, g16760.t3	g7391.t1	XP_049521205.1, XP_049521206.1, XP_049521207.1, XP_049521208.1, XP_049521209.1, XP_049521210.1, XP_049521211.1, XP_049521212.1, XP_049521213.1, XP_049521214.1, XP_049521215.1, XP_049521216.1, XP_049521217.1, XP_049521218.1, XP_049521219.1, XP_049521220.1, XP_049521221.1, XP_049521222.1, XP_049521224.1, XP_049521225.1
OG0000340	g19586.t1	g16237.t1, g16237.t2, g16238.t1, g16239.t1, g16240.t1, g16241.t1, g16242.t1, g16243.t1, g16244.t1, g16245.t1, g16246.t1, g18961.t1, g18962.t1, g18963.t1, g18964.t1, g18965.t1, g18966.t1, g18967.t1, g26518.t1, g26519.t1, g26525.t1, g26526.t1, g26792.t1
OG0000341	g30147.t1, g30147.t2, g30147.t3, g30147.t4	g27034.t1	XP_037574134.1, XP_037574138.1, XP_037574144.1, XP_037574145.1, XP_037574149.1, XP_037574150.1, XP_037574153.1, XP_037574154.1, XP_049525809.1, XP_049525810.1, XP_049525811.1, XP_049525812.1, XP_049525814.1, XP_049525815.1, XP_049525816.1, XP_049525817.1, XP_049525818.1, XP_049525819.1, XP_049525821.1
OG0000342	g35709.t1		XP_037576648.1, XP_049526611.1, XP_049526612.1, XP_049526613.1, XP_049526614.1, XP_049526615.1, XP_049526616.1, XP_049526617.1, XP_049526618.1, XP_049526619.1, XP_049526620.1, XP_049526621.1, XP_049526622.1, XP_049526623.1, XP_049526624.1, XP_049526625.1, XP_049526626.1, XP_049526627.1, XP_049526628.1, XP_049526629.1, XP_049526630.1, XP_049526631.1, XP_049526632.1
OG0000343	g41451.t1, g41451.t2, g41451.t3	g39316.t1, g39316.t2, g39316.t3	XP_037582815.1, XP_049513187.1, XP_049513188.1, XP_049513189.1, XP_049513190.1, XP_049513191.1, XP_049513192.1, XP_049513193.1, XP_049513195.1, XP_049513196.1, XP_049513197.1, XP_049513198.1, XP_049513199.1, XP_049513200.1, XP_049513201.1, XP_049513202.1, XP_049513203.1, XP_049513204.1
OG0000344		g27206.t1, g27206.t2, g27206.t3	XP_037570447.2, XP_049513710.1, XP_049515768.1, XP_049515769.1, XP_049517329.1, XP_049518696.1, XP_049522293.1, XP_049522294.1, XP_049522295.1, XP_049522296.1, XP_049523081.1, XP_049523176.1, XP_049524380.1, XP_049524381.1, XP_049524382.1, XP_049524384.1, XP_049524385.1, XP_049524386.1, XP_049524387.1, XP_049524388.1, XP_049527595.1
OG0000345	g11661.t1, g44183.t1, g44184.t1, g45300.t1, g46669.t1, g50644.t1	g10292.t1, g15493.t1, g16233.t1, g17378.t1, g17736.t1, g21698.t1, g23536.t1, g23537.t1, g28571.t1, g35275.t1, g35275.t2, g35916.t1, g35917.t1, g35917.t2, g36276.t1, g40175.t1, g9825.t1
OG0000346	g13579.t1, g13580.t1, g17368.t1, g23450.t1, g25371.t1, g25372.t1, g32706.t1, g32707.t1, g35937.t2, g39745.t1, g41380.t1, g41380.t2, g44047.t1, g47027.t1, g51596.t1, g53741.t1, g6783.t1, g6783.t2, g6783.t3, g9730.t2	g27867.t1, g30878.t1	XP_049529021.1
OG0000347	g11441.t1, g14596.t1, g17038.t1, g21745.t1, g22571.t1, g26750.t1, g26750.t2, g28833.t1, g28834.t1, g34280.t1, g36603.t1, g40620.t1, g43435.t1, g43436.t1, g43811.t1, g51460.t1, g53108.t1, g5709.t1, g5968.t1, g6878.t1	g32366.t1	XP_037575587.1, XP_049515840.1
OG0000348	g10424.t1, g29579.t1	g15394.t1, g17862.t1, g19856.t1, g19856.t2, g21927.t1, g25747.t1, g25747.t2, g27818.t1, g27818.t2, g28027.t1, g28027.t2, g30330.t1, g34235.t1, g36251.t1, g40712.t1, g8026.t1, g809.t1, g809.t2, g8947.t1, g8947.t2	XP_037568086.1
OG0000349	g13104.t1, g16174.t1, g16174.t2, g20035.t1, g26354.t1, g28056.t1, g28056.t2, g33626.t3, g37176.t2, g41203.t1, g45139.t1, g50668.t1, g50669.t1, g6172.t1, g6172.t2, g7925.t1, g83.t1, g8456.t1, g8457.t1	g2110.t1, g30449.t1	XP_037561503.1, XP_037579595.1
OG0000350	g17915.t1, g19007.t1, g20859.t1, g21429.t1, g26381.t1, g26465.t1, g28375.t1, g31895.t1, g32636.t1, g3289.t1, g37253.t1, g376.t1, g37885.t1, g44941.t2, g453.t1, g48601.t1, g48601.t2, g50878.t1, g7197.t1, g7198.t1, g7344.t1	g28757.t1	XP_037557917.1
OG0000351	g11657.t1, g33186.t1, g40641.t1, g51319.t1, g51320.t1, g51979.t1, g8371.t1	g11298.t1, g11298.t2, g11656.t1, g14085.t1, g17074.t1, g25039.t1, g2509.t1, g2510.t1, g28421.t1, g31072.t1, g32044.t1, g6229.t1, g7227.t1, g8235.t1	XP_037582855.2, XP_049513338.1
OG0000352	g49758.t1, g49758.t2	g27915.t1	XP_037555742.2, XP_037555845.2, XP_037556025.1, XP_037557105.2, XP_049514776.1, XP_049517217.1, XP_049517218.1, XP_049517219.1, XP_049517220.1, XP_049517221.1, XP_049517223.1, XP_049517226.1, XP_049517227.1, XP_049518645.1, XP_049518646.1, XP_049518648.1, XP_049518652.1, XP_049523799.1, XP_049523800.1, XP_049523801.1
OG0000353	g10157.t1, g11170.t1, g11170.t2, g12339.t1, g12339.t2, g1528.t1, g1528.t2, g1528.t3, g2821.t1, g40433.t1, g40434.t1, g40435.t1, g41197.t1, g41732.t1, g45164.t1, g5052.t1, g50721.t1, g8198.t1, g8198.t2, g9431.t1	g1715.t1, g22055.t1, g22057.t1
OG0000354	g2443.t1, g34218.t1, g37523.t1, g52089.t1	g11245.t1, g11246.t1, g12476.t1, g12765.t1, g12766.t1, g13853.t1, g15039.t1, g16072.t1, g16074.t1, g17316.t1, g18287.t1, g20240.t1, g21535.t1, g22667.t1, g27977.t1, g33822.t1, g37633.t1, g38234.t1, g6677.t1
OG0000355	g23373.t1, g32071.t1, g32071.t2, g34014.t1, g3423.t1	g15560.t1, g16983.t1, g22162.t1, g26945.t1, g27786.t1, g29657.t1, g34732.t1, g35101.t1, g36016.t1, g39430.t1, g40019.t1, g5201.t1, g5594.t1, g6274.t1, g8348.t1	XP_037565513.1, XP_037572577.2, XP_049520571.1
OG0000356	g10939.t1, g12278.t1, g14825.t1, g16307.t1, g18787.t1, g21208.t1, g24600.t1, g30423.t1, g33848.t1, g34502.t1, g35696.t1, g38213.t1, g3961.t1, g39970.t1, g42631.t1, g45675.t1, g50360.t1, g50919.t1, g51778.t1	g15012.t3, g33164.t1, g5409.t1, g9403.t1
OG0000357	g13971.t1, g25518.t1, g27890.t1, g32837.t1, g34297.t1, g35777.t1, g36084.t1, g40324.t1, g41075.t1, g43308.t1, g54266.t1, g56279.t1, g56833.t1, g56915.t1, g6422.t1	g16705.t1, g17840.t1, g29897.t1, g37343.t1, g39437.t1, g3953.t1, g3959.t1, g8495.t1
OG0000358	g12603.t1, g23198.t1, g26201.t1, g35542.t1, g40922.t1, g40923.t1, g47650.t1, g47651.t1, g47652.t1, g47653.t1, g47657.t1, g52231.t1, g52512.t1, g8203.t1, g9356.t1, g9357.t1	g11497.t1, g1752.t1, g22035.t1, g26778.t1, g32345.t1, g7502.t1	XP_037564594.1
OG0000359	g14323.t1, g19000.t1, g19472.t1, g30190.t1, g35106.t2, g45202.t1, g47563.t1, g54913.t2, g8209.t1, g9028.t1	g12038.t1, g1408.t1, g14852.t1, g23808.t1, g31052.t1, g36606.t1, g39354.t1, g4475.t1, g4686.t1, g4687.t1, g499.t1, g736.t1, g7731.t1
OG0000360	g11053.t1, g18829.t1, g19028.t1, g40743.t1	g11528.t1, g12741.t1, g16908.t1, g16908.t2, g17106.t1, g20451.t1, g23246.t1, g23246.t2, g2486.t1, g35733.t1, g3678.t1, g38375.t1, g40409.t1, g4084.t1, g4138.t1, g5352.t1, g8974.t1, g9091.t1, g9091.t2
OG0000361	g13008.t1, g18907.t1, g18907.t2	g10043.t1, g10485.t1, g12564.t1, g15436.t1, g15831.t1, g1666.t1, g16890.t1, g17451.t1, g20681.t1, g21744.t1, g22517.t1, g25288.t1, g25288.t2, g29726.t1, g31251.t1, g33994.t1, g4591.t1, g496.t1, g7474.t1, g9631.t1
OG0000362	g21277.t1	g35519.t1	XP_049519186.1, XP_049519187.1, XP_049519188.1, XP_049519189.1, XP_049519190.1, XP_049519191.1, XP_049519192.1, XP_049519193.1, XP_049519194.1, XP_049519195.1, XP_049519196.1, XP_049519197.1, XP_049519198.1, XP_049519199.1, XP_049519200.1, XP_049519201.1, XP_049519202.1, XP_049519203.1, XP_049519204.1, XP_049519205.1, XP_049519206.1
OG0000363	g21902.t1, g21905.t1, g21907.t1, g21912.t1, g21915.t1, g21916.t1, g21917.t1, g21918.t1, g21919.t1, g21920.t1, g21921.t1, g21922.t1, g21923.t1, g21924.t1, g21925.t1, g55226.t1, g55227.t1, g55229.t1, g55230.t1	g21585.t1, g21586.t1, g21592.t1, g21594.t1
OG0000364	g35147.t1, g35147.t2	g323.t1, g323.t2	XP_049526393.1, XP_049526394.1, XP_049526395.1, XP_049526396.1, XP_049526397.1, XP_049526398.1, XP_049526399.1, XP_049526400.1, XP_049526401.1, XP_049526402.1, XP_049526403.1, XP_049526404.1, XP_049526405.1, XP_049526406.1, XP_049526408.1, XP_049526409.1, XP_049526410.1, XP_049526411.1, XP_049526412.1
OG0000365	g41563.t1, g41563.t2	g12836.t1, g12836.t2, g12836.t3, g12836.t4, g12836.t5, g12836.t6	XP_049513546.1, XP_049513547.1, XP_049513548.1, XP_049513550.1, XP_049513551.1, XP_049513552.1, XP_049513553.1, XP_049513554.1, XP_049513555.1, XP_049513556.1, XP_049513557.1, XP_049513558.1, XP_049513560.1, XP_049513561.1, XP_049513562.1
OG0000366		g10487.t1, g12091.t1, g12964.t1, g1299.t1, g1299.t4, g14279.t1, g17162.t1, g19142.t1, g21892.t1, g22273.t1, g26304.t1, g26802.t1, g27005.t1, g27664.t1, g30528.t1, g30888.t1, g32221.t1, g3288.t1, g39021.t1, g39331.t2, g5331.t1, g6790.t2, g8424.t1
OG0000367		g10907.t1, g10910.t1, g10912.t1, g10914.t1, g24183.t1, g33009.t1, g33010.t1, g33011.t1, g33012.t1, g33013.t1, g33017.t1, g33018.t1, g33019.t1, g33020.t1, g33022.t1, g33023.t1, g33024.t1, g36815.t1, g38025.t1, g38026.t1	XP_037562788.1, XP_049516972.1, XP_049516973.1
OG0000368	g12252.t1, g12800.t1, g18904.t1, g20864.t1, g23614.t1, g31649.t1, g33316.t1, g33967.t1, g34998.t1, g35554.t1, g36690.t1, g37121.t1, g40167.t1, g40329.t1, g42274.t1, g43025.t1, g50739.t1, g52928.t1, g53456.t1, g54086.t1	g37576.t1	XP_049516345.1
OG0000369	g11911.t1, g13273.t1, g19425.t1, g19516.t1, g20259.t1, g22569.t1, g22569.t2, g23301.t1, g24106.t1, g28177.t1, g34175.t1, g39367.t1, g40096.t1, g42121.t1, g42121.t2, g44512.t1, g47586.t1, g51463.t1, g51832.t1, g5472.t1, g5958.t1	g15895.t1
OG0000370	g14110.t1, g19443.t1, g24180.t1, g4412.t1	g11759.t1, g12791.t1, g13292.t1, g16854.t1, g17795.t1, g19048.t1, g19668.t1, g23077.t1, g25470.t1, g25663.t1, g28058.t1, g28059.t1, g32662.t1, g33127.t1, g34246.t1, g6209.t1, g7965.t1	XP_037562786.1
OG0000371	g11689.t1, g1527.t1, g175.t1, g22242.t1, g22550.t1, g27395.t2, g32421.t1, g32729.t1, g33018.t1, g36718.t1, g37499.t1, g37500.t1, g40292.t1, g40436.t1, g40585.t1, g43264.t1, g48333.t1, g50070.t1, g51435.t1	g19353.t1	XP_037560943.1, XP_049522659.1
OG0000372	g10036.t1, g11373.t1, g11727.t1, g14811.t1, g18499.t1, g30835.t1, g32438.t1, g36534.t1, g37286.t1, g43445.t1, g43840.t1, g44197.t1, g45864.t1, g46428.t1, g53487.t1, g54872.t1, g6209.t1, g7427.t1, g9500.t1	g14450.t1, g27917.t1	XP_037559731.1
OG0000373	g17550.t1, g17551.t1, g17552.t1, g17552.t2, g17556.t1, g17557.t1, g17558.t1, g53186.t1, g54020.t1, g56019.t1	g39263.t1, g39264.t1, g39265.t1, g7624.t1, g7625.t1, g7626.t1, g7627.t1	XP_037569111.1, XP_049521464.1, XP_049521465.1, XP_049521466.1, XP_049521467.1
OG0000374	g26647.t1, g400.t1, g400.t2, g400.t3	g10234.t1, g23944.t1, g39900.t1, g4765.t1	XP_049511553.1, XP_049511568.1, XP_049512257.1, XP_049512258.1, XP_049512263.1, XP_049512839.1, XP_049520769.1, XP_049524039.1, XP_049527258.1, XP_049527259.1, XP_049527260.1, XP_049527261.1, XP_049527262.1, XP_049527263.1
OG0000375	g25875.t1, g34904.t1, g56860.t1	g11603.t1, g14017.t1, g1433.t1, g15101.t1, g17979.t1, g18230.t1, g18272.t1, g21689.t1, g23323.t1, g29589.t1, g34630.t1, g40021.t1, g40180.t1, g40358.t1, g5263.t1, g5523.t1, g6142.t1, g9010.t1	XP_049517063.1
OG0000376	g10380.t1, g10463.t1, g10472.t1, g10637.t1, g55219.t1, g8755.t1, g8756.t1, g8863.t1, g8864.t1	g14224.t1, g16438.t1, g16440.t1, g19313.t1, g21946.t1, g24354.t1, g30934.t1, g30935.t1, g4901.t1, g4902.t1, g4903.t1, g4904.t1	XP_049520470.1
OG0000377	g16372.t1, g19969.t1, g21115.t1, g21537.t1, g2669.t1, g26733.t1, g42697.t1, g43469.t1, g45088.t1, g50987.t1, g52154.t1, g52155.t1, g52189.t1, g54771.t1, g55420.t1, g5653.t1, g5681.t1, g64.t1	g19526.t1, g22154.t1, g25344.t1, g516.t2
OG0000378	g147.t1, g20643.t1, g21927.t1, g26474.t1, g39704.t1, g39705.t1, g39706.t1, g39707.t1, g39708.t1, g39709.t1, g41344.t1, g44578.t1, g49153.t1	g12700.t1, g12701.t1, g12702.t1, g12703.t1, g21584.t1, g31292.t1, g31293.t1, g34193.t1	XP_049520445.1
OG0000379	g11394.t1, g188.t1, g26821.t1, g35836.t1, g42985.t1, g43499.t1, g43961.t1, g4819.t1, g8361.t1, g8384.t1	g1109.t1, g11933.t1, g14080.t1, g15385.t1, g21470.t1, g29891.t1, g3739.t1, g4360.t1, g4716.t1, g5123.t1, g6203.t1, g6752.t1
OG0000380	g11743.t1, g20215.t1, g20827.t1, g2123.t1, g21846.t1, g21847.t1, g266.t1, g36649.t1, g36845.t1, g36915.t1, g3728.t1, g39818.t1, g43085.t1, g46605.t1, g49091.t1, g53152.t1, g7869.t1, g9082.t1, g9419.t1, g9419.t2	g3477.t1, g7343.t1
OG0000381	g10630.t1, g12360.t1, g12360.t2, g13390.t1, g22750.t1, g27274.t1, g43121.t1, g45252.t1, g497.t1, g52046.t1	g11941.t1, g17292.t1, g1876.t1, g20613.t1, g22894.t1, g23300.t1, g23300.t2, g6800.t1, g6800.t2, g7583.t1, g8979.t1	XP_049519057.1
OG0000382	g1310.t1, g19585.t1, g19971.t1, g22681.t1, g22681.t2, g23133.t1, g36105.t1, g47272.t1, g48823.t1, g51188.t1, g6332.t1, g6333.t1, g6333.t2	g1502.t1, g15619.t1, g16104.t1, g19328.t1, g23526.t1, g24109.t1, g28414.t1, g30639.t1, g30732.t1
OG0000383	g1788.t1, g20416.t1, g23345.t1, g37959.t1, g41092.t1, g48395.t1, g53146.t1, g53581.t1	g15841.t1, g15841.t2, g29623.t1, g319.t1, g6696.t1, g9039.t1	XP_037570565.2, XP_037572327.1, XP_037576770.2, XP_037579184.2, XP_049519275.1, XP_049519346.1, XP_049522282.1, XP_049528276.1
OG0000384	g11345.t1, g16322.t1, g20102.t1, g20102.t2, g21504.t1, g22846.t1, g2424.t1, g2424.t2, g2902.t1, g2902.t2, g32689.t1, g33964.t1, g39190.t1, g43033.t1, g43973.t1, g46688.t1, g46688.t2, g48425.t1, g51149.t1, g9153.t1, g9713.t1	g8936.t1
OG0000385	g10923.t1, g11318.t1, g11481.t1, g12091.t1, g18788.t1, g29223.t1, g30104.t1, g30411.t1, g3133.t1, g32077.t1, g32226.t1, g35695.t1, g37464.t1, g39406.t1, g43249.t1, g44108.t1, g45010.t1, g48867.t1, g53024.t1, g7930.t1	g31390.t1, g5057.t1
OG0000386	g12105.t1, g16422.t1, g16522.t1, g16541.t1, g16542.t1, g26902.t1, g38186.t1, g4315.t1, g46140.t1, g51539.t1, g5702.t1, g6046.t1, g6080.t1, g8638.t1, g8855.t1	g11255.t1, g11645.t1, g2028.t1, g24828.t1, g27965.t1, g7566.t1	XP_049525512.1
OG0000387	g4697.t1, g4702.t1, g51427.t1, g51429.t1, g53541.t1, g53543.t1, g53545.t1, g53547.t1, g53549.t1, g53554.t1, g53804.t1, g53807.t1, g56294.t1, g56861.t1, g7763.t1, g7769.t1, g7770.t1, g7772.t1	g33303.t1, g33309.t1, g33316.t1, g33326.t1
OG0000388	g13849.t1, g32663.t1, g33331.t1, g34291.t1, g37524.t1, g43544.t1, g45215.t1, g47323.t1, g48133.t1, g8190.t1, g9058.t1	g11543.t1, g18714.t1, g22344.t1, g23978.t1, g40378.t1, g4678.t1, g4678.t2, g4679.t1, g4692.t1, g4816.t1	XP_037555225.2
OG0000389	g8430.t1	g53.t1	XP_037558180.1, XP_049511512.1, XP_049511513.1, XP_049512680.1, XP_049519035.1, XP_049519037.1, XP_049519548.1, XP_049519549.1, XP_049519550.1, XP_049519551.1, XP_049519552.1, XP_049521130.1, XP_049523167.1, XP_049523787.1, XP_049523788.1, XP_049524473.1, XP_049524474.1, XP_049527992.1, XP_049527993.1, XP_049527994.1
OG0000390	g11331.t1, g13279.t1, g20621.t1, g36032.t1, g42914.t1, g44310.t1, g45888.t1, g50507.t1, g9307.t1	g10144.t1, g10145.t1, g10152.t1, g2815.t1, g30178.t1, g32281.t1, g34093.t1, g36007.t1, g37574.t1, g40084.t1, g40107.t1, g7728.t1, g7728.t2
OG0000391	g10136.t1, g18404.t1, g27179.t1, g28036.t1, g33658.t1, g35813.t1, g45941.t1, g45942.t1, g53538.t1, g53539.t1, g55640.t1, g55641.t1, g9852.t1	g1092.t1, g19026.t1, g19609.t1, g30250.t1, g32674.t1, g39980.t1, g4707.t1, g6497.t1	XP_037567506.1
OG0000392	g11280.t1, g34058.t1	g10975.t1, g12282.t1, g2188.t2, g2198.t2, g2199.t1, g28288.t1, g28311.t1, g33718.t1, g3957.t1, g6764.t1, g9081.t2	XP_037559701.2, XP_037564315.1, XP_037564321.2, XP_037567526.1, XP_037568308.2, XP_037568309.1, XP_037568312.1, XP_037568417.1, XP_049518378.1
OG0000393	g15620.t1, g15621.t1, g15622.t1, g15626.t1, g15627.t1, g31676.t1, g32135.t1, g32139.t1, g32172.t1, g49236.t1, g52873.t1, g52874.t1, g55077.t1	g15007.t1, g23138.t1, g27735.t1, g27735.t2, g27738.t1, g27747.t1, g27751.t1, g34454.t1, g40651.t1
OG0000394	g21928.t1, g21929.t1	g16211.t1, g16212.t1, g16213.t1, g16214.t1, g16215.t1, g16216.t1, g16217.t1, g16218.t1, g16219.t1, g16220.t1, g16221.t1, g16222.t1, g16223.t1, g16224.t1, g16225.t1, g16226.t1, g16227.t1, g16228.t1, g16229.t1, g16230.t1
OG0000395	g30611.t1, g30611.t2, g30611.t3	g13283.t1, g13283.t2, g13283.t3	XP_037577443.1, XP_037577444.1, XP_037577449.1, XP_037577450.1, XP_037577452.1, XP_037577454.1, XP_037577455.1, XP_049528204.1, XP_049528205.1, XP_049528206.1, XP_049528207.1, XP_049528208.1, XP_049528209.1, XP_049528211.1, XP_049528212.1, XP_049528213.1
OG0000396	g37606.t1, g47611.t2, g49078.t1	g15636.t1, g15987.t1, g15988.t1, g16737.t1, g19323.t1, g19323.t2, g22170.t1, g22172.t1, g27809.t1, g27810.t1, g27811.t1, g33893.t1, g38700.t1, g39560.t1, g39561.t1, g39567.t1, g3995.t1, g6000.t1	XP_049520449.1
OG0000397	g41446.t1, g41446.t2, g41446.t3, g42218.t1	g12554.t1, g18393.t1, g18934.t1, g24902.t1, g24913.t1, g28573.t1, g29915.t1, g30291.t1, g30471.t1, g31596.t1, g31596.t2, g33477.t1, g34090.t1, g38186.t1, g38264.t1, g5602.t1, g6273.t1, g6273.t2
OG0000398	g44951.t1, g44953.t1	g11247.t1, g14062.t1, g14063.t1, g17273.t1, g22362.t1, g22913.t1, g22958.t1, g23373.t1, g23870.t1, g29678.t1, g29679.t1, g31517.t1, g32056.t1, g32385.t1, g32390.t1, g33128.t1, g35247.t1, g40374.t1, g4917.t1, g6845.t1
OG0000399		g32866.t1, g32867.t1, g32868.t1, g32870.t1, g32871.t1, g32872.t1, g32873.t1, g32874.t1, g32875.t1, g32876.t1, g32877.t1, g32878.t1, g32879.t1, g32880.t1, g32881.t1, g32882.t1, g32883.t1, g32884.t1, g34631.t1, g36671.t1, g39706.t1, g7985.t1
OG0000400	g10551.t1, g11965.t1, g12406.t1, g20095.t1, g23278.t1, g28647.t1, g3020.t1, g34065.t1, g37694.t1, g37852.t1, g37853.t1, g42774.t1, g45296.t1, g47771.t1, g48319.t1, g51713.t1, g53213.t1, g5511.t1, g7.t1, g7641.t1, g9680.t1
OG0000401	g16473.t1	g11159.t1, g16268.t1, g1689.t1, g1720.t1, g1720.t2, g17202.t1, g17202.t2, g25564.t1, g27968.t1, g27968.t2, g31910.t1, g31910.t2, g32981.t1, g36144.t1, g38722.t1, g41879.t1, g41879.t2, g4909.t1, g7836.t1	XP_037576390.1
OG0000402	g19174.t1, g27356.t1, g27357.t1, g27575.t1, g29549.t1, g37308.t1, g37308.t2, g56219.t2, g7986.t1, g8307.t1, g9986.t1	g11157.t1, g11641.t1, g38430.t1, g7805.t1	XP_049517309.1, XP_049517462.1, XP_049519223.1, XP_049519224.1, XP_049519225.1, XP_049527916.1
OG0000403	g12918.t1, g32923.t1, g37013.t1, g42217.t1, g44327.t1, g51686.t1, g52282.t1	g14128.t1, g15898.t1, g21561.t1, g21561.t2, g2315.t1, g24602.t1, g33811.t1, g34675.t1, g40345.t1, g40418.t1, g42314.t1, g9369.t1, g9369.t2, g9369.t3
OG0000404	g13512.t1, g18664.t1, g19450.t1, g21075.t1, g52733.t1, g8184.t1	g14184.t1, g1850.t1, g19062.t1, g21391.t1, g2237.t1, g36087.t1, g36666.t1, g4683.t1, g7972.t1, g8799.t1	XP_037555612.1, XP_037568269.1, XP_049512748.1, XP_049522489.1, XP_049522507.1
OG0000405	g18397.t1, g20855.t1, g20856.t1, g37370.t1, g40626.t1, g43453.t1, g45147.t1	g17439.t1, g21891.t1, g28461.t1, g28462.t1, g28463.t1, g28466.t1, g28468.t1, g28470.t1, g28472.t1, g28473.t1, g28475.t1, g28476.t1, g41025.t1	XP_049513930.1
OG0000406	g12322.t1, g14910.t1, g14910.t2, g22520.t1, g22521.t1, g23490.t1, g24144.t1, g30686.t1, g43584.t1, g44492.t1, g51138.t1, g51138.t2, g54859.t1, g56232.t1	g12063.t1, g29621.t1, g33070.t1, g33911.t1, g5600.t1, g5874.t1	XP_049520066.1
OG0000407		g16028.t1	XP_037569989.1, XP_037569990.1, XP_049521921.1, XP_049521922.1, XP_049521923.1, XP_049521924.1, XP_049521925.1, XP_049521926.1, XP_049521927.1, XP_049521928.1, XP_049521929.1, XP_049521930.1, XP_049521931.1, XP_049521932.1, XP_049521933.1, XP_049521934.1, XP_049521935.1, XP_049521936.1, XP_049521937.1, XP_049521938.1
OG0000408	g5590.t1, g5590.t2	g24132.t1	XP_037558968.1, XP_037560591.1, XP_037560619.1, XP_037560678.1, XP_037560679.2, XP_037560704.1, XP_037560738.1, XP_037560739.1, XP_037560744.1, XP_037560745.1, XP_037560746.1, XP_037560748.1, XP_037560749.1, XP_037560750.1, XP_037560751.1, XP_049516376.1, XP_049516486.1, XP_049516491.1
OG0000409	g22557.t1, g24823.t1, g26371.t1, g28337.t1, g28382.t1, g28773.t1, g29215.t1, g29890.t1, g33053.t1, g3335.t1, g33885.t1, g45030.t1, g45273.t1, g4641.t1, g48754.t1, g52779.t1, g6280.t1, g7314.t1	g36059.t1, g36061.t1	XP_037564970.1
OG0000410	g10196.t1, g22290.t1, g26587.t1, g33561.t1, g41091.t1, g44224.t1, g7572.t1, g7573.t1, g8529.t1	g12535.t1, g13433.t1, g17039.t1, g17480.t1, g19720.t1, g24922.t1, g29035.t1, g3097.t1, g32042.t1, g35515.t1, g4856.t1, g8724.t1
OG0000411	g15053.t2, g15132.t1, g16412.t1, g20191.t1, g33897.t1, g40682.t1, g43797.t1, g45283.t1, g50479.t1, g51890.t1, g52016.t1, g52308.t1, g52882.t1, g54021.t1, g55471.t1, g8211.t1	g12088.t1, g15068.t1, g19863.t1, g31051.t1, g34107.t1
OG0000412	g24761.t1, g24776.t1, g24777.t1, g24777.t2, g24803.t1, g37572.t1, g43532.t1, g55510.t1, g8753.t1, g8753.t2, g9778.t1	g13943.t1, g13964.t1, g13964.t2, g13966.t1, g18516.t1, g18518.t1, g18520.t1, g4892.t1, g4897.t1	XP_049516480.1
OG0000413	g8818.t1	g11855.t1, g15058.t1, g18157.t1, g18541.t1, g19187.t1, g30779.t1, g3367.t1, g34617.t1, g36680.t1, g37245.t1, g39067.t1, g39708.t1, g41222.t1, g41507.t1, g41630.t1, g42773.t1, g7283.t1, g7977.t1, g9474.t1	XP_037567786.1
OG0000414	g12093.t1, g13509.t1, g18915.t1, g19388.t1, g27047.t1, g27047.t2, g27047.t3, g27047.t4, g33090.t1, g33867.t1, g34055.t1, g36257.t1, g36257.t2, g46047.t1, g48589.t1, g51900.t1, g55942.t1	g20717.t1, g2837.t1, g32526.t1	XP_037572437.1
OG0000415	g13564.t1, g15121.t1, g17642.t1, g17643.t1, g20081.t1, g20941.t1, g24277.t1, g34375.t1, g50653.t1, g51673.t1	g13458.t1, g31393.t3, g33539.t1, g36749.t1, g38437.t1, g38437.t2, g40140.t1, g41878.t1, g5135.t1, g6360.t1, g909.t1
OG0000416	g18273.t1, g18273.t2, g18273.t3, g18273.t4	g31131.t1, g31131.t2, g31131.t3, g31131.t4	XP_037569586.1, XP_049521695.1, XP_049521696.1, XP_049521697.1, XP_049521698.1, XP_049521699.1, XP_049521700.1, XP_049521701.1, XP_049521702.1, XP_049521703.1, XP_049521704.1, XP_049521705.1, XP_049521706.1
OG0000417	g20851.t1, g37190.t1, g40586.t1, g40712.t1, g51641.t1, g51641.t2, g52963.t1	g17189.t1, g18838.t1, g2293.t1, g2293.t2, g28854.t1, g35583.t1, g36124.t1, g39653.t1, g5802.t1, g5802.t2	XP_037561673.2, XP_037572335.2, XP_049522682.1, XP_049523959.1
OG0000418	g23175.t1, g26721.t1, g28202.t1, g32225.t1, g34251.t1, g34252.t1, g36015.t1, g36016.t1, g44335.t1, g44336.t1, g44336.t2, g44970.t1, g52879.t1	g19840.t1, g21569.t1, g22899.t1, g25972.t1, g25973.t1, g34607.t1, g35155.t1, g42824.t1
OG0000419	g23312.t1	g11616.t1, g14253.t1, g18055.t1, g21648.t1, g2191.t2, g22280.t1, g22873.t1, g28293.t1, g31281.t1, g31285.t1, g36021.t1, g37354.t1, g39010.t1, g3974.t1, g6579.t1, g6584.t1, g8491.t1, g9083.t2, g9737.t2, g9759.t1
OG0000420	g34583.t1, g38320.t1, g38321.t1, g41785.t1, g41875.t1, g41911.t1, g41912.t1, g47049.t1	g38806.t1, g606.t1	XP_037573753.1, XP_037577751.1, XP_037577752.1, XP_049513676.1, XP_049514093.1, XP_049525554.1, XP_049527936.1, XP_049527937.1, XP_049527938.1, XP_049527939.1, XP_049527940.1
OG0000421	g39941.t1, g53753.t1, g53754.t1	g18022.t1, g22212.t1, g22213.t1, g22214.t1, g22215.t1, g22216.t1, g22217.t1, g22218.t1, g22219.t1, g22220.t1, g22221.t1, g22222.t1, g22223.t1, g22224.t1, g22225.t1, g22226.t1, g22227.t1, g22228.t1
OG0000422		g23099.t1, g23100.t1, g23101.t1, g23101.t2, g23102.t1, g23103.t1, g23104.t1, g23105.t1, g23106.t1, g23107.t1, g23108.t1, g33343.t1, g33347.t1, g33348.t1, g33349.t1, g33350.t1, g33351.t1, g33352.t1, g33354.t1, g33355.t1, g33356.t1
OG0000423		g24222.t1, g24223.t1, g24224.t1, g24225.t1, g24227.t1, g24228.t1, g24229.t1, g24230.t1, g24233.t1, g24234.t1, g24236.t1, g24238.t1, g24239.t1, g24240.t1, g24241.t1, g24242.t1, g24243.t1, g24248.t1, g24251.t1, g24252.t1, g24253.t1
OG0000424		g30501.t1, g30501.t2, g30501.t3, g30501.t4, g30501.t5, g30501.t6, g30501.t7	XP_037575377.1, XP_037575379.1, XP_049526343.1, XP_049526344.1, XP_049526345.1, XP_049526346.1, XP_049526347.1, XP_049526348.1, XP_049526350.1, XP_049526351.1, XP_049526352.1, XP_049526353.1, XP_049526354.1, XP_049526388.1
OG0000425	g10903.t1, g12147.t1, g45093.t1	g16368.t1, g25561.t1, g29545.t1, g31270.t1, g31272.t1, g32984.t1, g35942.t1, g36075.t1, g36652.t1, g38277.t1, g3998.t1, g41881.t1, g4912.t1, g543.t1, g547.t1, g7839.t1, g8815.t1
OG0000426		g10185.t1, g136.t1, g15109.t1, g15999.t1, g17362.t1, g18677.t1, g18679.t1, g235.t1, g25665.t1, g27758.t1, g2966.t1, g2968.t1, g29753.t1, g3094.t1, g32314.t1, g32394.t1, g3779.t1, g41876.t1, g7207.t1, g818.t1
OG0000427	g1859.t1, g1868.t1, g1875.t1, g1877.t1, g1879.t1	g37794.t1, g37795.t1, g37799.t1, g37802.t1, g37803.t1, g37804.t1, g37805.t1, g37805.t2, g37808.t1, g37809.t1, g37818.t1, g37820.t1, g37824.t1	XP_037560786.1, XP_037576962.1
OG0000428	g11006.t1, g11955.t1, g12209.t1, g35445.t1, g37811.t1, g6784.t1, g6790.t1, g6790.t2, g6790.t3	g15766.t1, g26043.t1, g26313.t1, g39198.t1, g40698.t1, g40698.t2	XP_037561207.2, XP_037564301.1, XP_037565408.1, XP_049514785.1, XP_049517010.1
OG0000429	g22355.t1, g22356.t1, g23392.t1, g43302.t1, g43303.t1, g45509.t1, g53628.t1, g53826.t1, g54030.t1	g14000.t1, g14517.t1, g21981.t1, g23941.t1, g32321.t1, g40087.t1, g40897.t1, g42749.t1, g6062.t1	XP_049527857.1, XP_049528835.1
OG0000430	g12558.t1, g12560.t1, g4057.t1, g56866.t1	g33486.t1, g33487.t1, g33488.t1, g40722.t1, g42888.t1, g7249.t1, g7958.t1, g8730.t1, g8734.t1	XP_037560293.1, XP_037561105.2, XP_037562179.1, XP_049517454.1, XP_049517455.1, XP_049517456.1, XP_049517457.1
OG0000431	g4703.t1, g51423.t1, g51428.t1, g51430.t1, g53542.t1, g53546.t1, g53548.t1, g53550.t1, g53555.t1, g53556.t1, g53557.t1, g53810.t1, g7762.t1	g33307.t1, g33310.t1, g33312.t1, g33317.t1, g33319.t1, g33339.t1	XP_049517048.1
OG0000432	g19467.t1, g20219.t1, g21347.t1, g23130.t1, g28379.t1, g28381.t1, g32763.t1, g37016.t1, g40197.t1, g49055.t1, g49056.t1, g54375.t1, g9189.t1	g10763.t1, g31102.t1, g40316.t1, g5185.t1, g9902.t1	XP_037572145.1, XP_037572344.1
OG0000433	g11697.t1, g20588.t1, g21266.t1, g21468.t1, g21469.t1, g37507.t1, g396.t1, g43511.t1, g44709.t1, g45787.t1, g45787.t2, g51265.t1, g53845.t1, g55089.t1, g56175.t1, g8836.t1	g22626.t1, g30068.t1	XP_049524965.1, XP_049528931.1
OG0000434	g51003.t1, g51003.t2, g9378.t1	g13448.t1, g1469.t1, g2284.t1, g23873.t1, g24903.t1, g25444.t1, g28751.t1, g28972.t1, g30296.t1, g32384.t1, g3369.t1, g39380.t1, g7153.t1	XP_037560413.1, XP_049516544.1, XP_049516545.1, XP_049516546.1
OG0000435	g11468.t2	g11507.t1	XP_037560877.2, XP_049517241.1, XP_049517242.1, XP_049517243.1, XP_049517244.1, XP_049517245.1, XP_049517246.1, XP_049517247.1, XP_049517248.1, XP_049517249.1, XP_049517250.1, XP_049517251.1, XP_049517252.1, XP_049517253.1, XP_049517254.1, XP_049517255.1, XP_049517256.1, XP_049517258.1
OG0000436	g20603.t1, g22259.t1, g22262.t1, g46192.t1, g46312.t1, g46315.t1, g46318.t1	g18580.t1, g19159.t1, g19718.t1, g2916.t1, g2917.t1, g29975.t1, g312.t1, g3264.t1, g39669.t1, g39669.t2, g6714.t1	XP_049516304.1, XP_049526880.1
OG0000437	g21677.t1, g23503.t1, g23670.t1, g26182.t1, g28130.t1, g32300.t1, g33669.t1, g397.t1, g43415.t1, g44288.t1, g47231.t1, g50424.t1, g8163.t1, g9590.t1	g19059.t1, g19115.t1, g22616.t1, g35610.t1, g40696.t1	XP_049520915.1
OG0000438	g10076.t2, g10077.t1, g10078.t1, g10079.t1, g10915.t1, g10916.t1, g10917.t1, g10918.t1, g10919.t1, g10920.t1, g10921.t1, g10922.t1, g475.t1	g17750.t1, g18724.t1, g18725.t1, g18728.t1, g18729.t1, g18730.t1, g18733.t1
OG0000439	g17885.t1, g23335.t1, g23335.t2, g3080.t1, g35987.t1, g37247.t1, g37247.t2, g39957.t1, g40086.t1, g42264.t1, g43052.t1, g51282.t1, g5462.t1, g5485.t1, g737.t1, g7927.t1, g9059.t1	g13963.t1, g20845.t1	XP_049523824.1
OG0000440	g13010.t1, g17298.t1, g1813.t1, g20407.t1, g24276.t1, g24276.t2, g30645.t1, g3228.t1, g38242.t1, g38401.t1, g39983.t1, g41050.t1, g44688.t1, g50701.t1, g51129.t1, g53419.t1, g5730.t1		XP_037554877.1, XP_037562725.1, XP_037576762.1
OG0000441	g12295.t1, g22162.t1, g2598.t1, g26356.t1, g32891.t1, g33859.t1, g34094.t1, g3439.t1, g35057.t1, g35496.t1, g35644.t1, g39100.t1, g41185.t1, g44626.t1, g44923.t1, g47936.t1, g48518.t1, g55810.t1	g30797.t1, g4355.t1
OG0000442	g21117.t1, g21118.t1, g21119.t1, g21120.t1, g31645.t1, g3715.t1, g47851.t1, g47851.t2, g49772.t1, g52152.t1, g56912.t1	g14233.t1, g21.t1, g28065.t1, g29938.t1, g30879.t1, g32572.t1, g32573.t1, g35158.t1	XP_049515006.1
OG0000443	g4743.t1, g4745.t1, g4760.t1, g53264.t1, g53266.t1, g5374.t1, g5385.t1, g55029.t1	g21196.t1, g31565.t1, g33274.t1, g33275.t1, g33277.t1, g9703.t1, g9705.t1, g9707.t1, g9719.t1	XP_037570177.1, XP_049513296.1, XP_049528738.1
OG0000444	g12472.t1, g39570.t1, g5224.t1, g55425.t1	g11977.t1, g20321.t1, g21934.t1, g23010.t1, g23187.t1, g24401.t1, g25085.t1, g25728.t1, g30890.t1, g3252.t1, g3777.t1, g39598.t1, g5500.t1, g6618.t1, g7060.t1, g9804.t1
OG0000445	g11329.t1, g32712.t1, g38657.t1, g43531.t1, g56455.t1, g56583.t1, g5736.t1, g5737.t1, g5738.t1, g5743.t1, g7302.t1, g8752.t1	g30937.t1, g36317.t1, g36323.t1, g36324.t1, g40165.t1, g40168.t1, g4899.t1	XP_037579505.1
OG0000446	g5912.t1	g10500.t1, g10744.t1, g13749.t1, g1864.t1, g19805.t1, g19806.t1, g23043.t1, g29460.t1, g2964.t1, g30176.t1, g33353.t1, g36229.t1, g41105.t1, g4440.t1, g5176.t1, g5220.t1, g5658.t1, g7441.t1, g8012.t1
OG0000447	g12819.t1, g19890.t1, g19901.t1, g19908.t1, g20633.t1, g20635.t1, g20636.t1, g21761.t1, g21771.t1, g40570.t1, g55638.t1, g7464.t1	g19483.t1, g19485.t1, g19485.t2, g19485.t3, g19492.t1, g19497.t1, g19501.t1, g27926.t1
OG0000448	g48360.t1, g48364.t1, g48366.t1, g48373.t1, g48374.t1, g54120.t1, g54126.t1, g7598.t1, g7598.t2, g7630.t1	g27849.t1, g27852.t1, g27869.t1, g27872.t1, g27875.t1, g27877.t1, g27879.t1, g27880.t1	XP_049514223.1, XP_049514511.1
OG0000449	g33849.t1, g33876.t1, g34876.t1, g41417.t1, g52832.t1, g8097.t1, g8668.t1, g8669.t1	g13854.t1, g15034.t1, g16075.t1, g18286.t1, g21534.t1, g22112.t1, g22665.t1, g22989.t1, g40796.t1, g41505.t1, g5978.t1, g6679.t1
OG0000450	g18208.t1, g18209.t1, g18210.t1, g18211.t1, g18212.t1, g18213.t1, g18214.t1, g44221.t1, g56817.t1, g8722.t1, g8722.t2	g33235.t1, g33364.t1, g33366.t1, g39011.t1, g616.t1, g627.t1, g627.t2	XP_049522420.1, XP_049522421.1
OG0000451	g21263.t1, g22248.t1, g42219.t1, g42219.t2, g44321.t1, g47240.t1, g53661.t1, g9407.t1	g13764.t1, g13764.t2, g14853.t1, g14853.t2, g31054.t1, g3234.t1, g32660.t1, g39353.t2, g4685.t1, g6614.t1, g8813.t1	XP_037579820.1
OG0000452	g12316.t1, g13577.t1, g14143.t1, g22250.t1, g33123.t1, g40131.t1, g53889.t1	g15920.t1, g1713.t1, g19900.t1, g27053.t1, g32161.t1, g33690.t1, g34714.t1, g37308.t1, g4063.t1, g4690.t1, g5125.t1, g7021.t1	XP_049516049.1
OG0000453	g12553.t1, g12574.t1, g12609.t1, g12609.t2, g12612.t1, g12612.t2, g12612.t3, g12614.t2, g12614.t3, g12617.t1	g26259.t1, g26262.t1, g32003.t1, g32006.t1, g32011.t1	XP_037561115.2, XP_049517458.1, XP_049517459.1, XP_049517460.1, XP_049517461.1
OG0000454	g14975.t1, g18660.t1, g18660.t2	g15926.t1, g17208.t1, g17832.t1, g19296.t1, g22236.t1, g22248.t1, g23754.t1, g23784.t1, g27959.t1, g29588.t1, g32711.t1, g3401.t1, g3401.t2, g6197.t1, g6741.t1, g7906.t1	XP_049528161.1
OG0000455	g21944.t1, g40060.t1, g40068.t1, g42326.t1, g42625.t1, g42628.t1, g42630.t1, g42630.t2, g56054.t1	g14534.t1, g14535.t1, g16646.t1, g33202.t1	XP_049513074.1, XP_049513301.1, XP_049513315.1, XP_049513613.1, XP_049513615.1, XP_049513616.1, XP_049513843.1
OG0000456	g23314.t1	g10983.t1, g26321.t2, g36022.t2	XP_037554886.1, XP_037555689.1, XP_037555938.1, XP_037560755.2, XP_037561243.1, XP_037564791.1, XP_037565070.1, XP_037565372.1, XP_037568305.1, XP_037574327.1, XP_037579342.1, XP_037579767.1, XP_049515479.1, XP_049515884.1, XP_049518793.1, XP_049520655.1
OG0000457	g26710.t1, g33566.t1, g46517.t1, g47852.t1	g10447.t1, g10924.t1, g17383.t1, g18573.t1, g18951.t1, g21655.t1, g2460.t1, g27838.t1, g28746.t1, g29493.t1, g33807.t1, g39312.t1, g42110.t1, g42110.t2, g4886.t1	XP_049522554.1
OG0000458	g32447.t1	g27582.t1	XP_049528541.1, XP_049528542.1, XP_049528543.1, XP_049528544.1, XP_049528545.1, XP_049528546.1, XP_049528547.1, XP_049528548.1, XP_049528549.1, XP_049528550.1, XP_049528551.1, XP_049528552.1, XP_049528553.1, XP_049528554.1, XP_049528555.1, XP_049528556.1, XP_049528557.1, XP_049528558.1
OG0000459	g37943.t1, g37944.t1, g37944.t2, g37954.t1, g37956.t1, g37962.t1, g37966.t1, g38507.t1, g38509.t1, g38509.t2, g38510.t1, g38511.t1	g17237.t1, g17238.t1, g17239.t1, g17252.t1, g17254.t1, g17255.t1, g17257.t1	XP_037571940.2
OG0000460	g44900.t1	g10149.t1, g10742.t1, g10880.t1, g11188.t1, g11471.t1, g12608.t1, g18575.t1, g2040.t1, g21227.t1, g2527.t1, g26637.t1, g30761.t1, g3816.t1, g38727.t1, g42234.t1, g42235.t1, g7564.t1, g9124.t1	XP_049523922.1
OG0000461	g47153.t1, g47153.t2, g47153.t3, g47153.t4	g16142.t1	XP_049512193.1, XP_049512194.1, XP_049512195.1, XP_049512196.1, XP_049512197.1, XP_049512198.1, XP_049512199.1, XP_049512200.1, XP_049512201.1, XP_049512202.1, XP_049512203.1, XP_049512204.1, XP_049512205.1, XP_049512206.1, XP_049512207.1
OG0000462	g48440.t1, g48446.t1, g48447.t1, g48449.t1, g48624.t1, g48625.t1, g50455.t1	g16773.t1, g16775.t1, g16778.t1, g16780.t1, g16781.t1, g16782.t1, g16783.t1, g16785.t1, g16787.t1, g16788.t1, g16789.t1, g16790.t1, g16792.t1
OG0000463	g49330.t1, g49330.t2, g49330.t3	g31935.t1, g31935.t2, g31935.t3	XP_049514838.1, XP_049514839.1, XP_049514840.1, XP_049514841.1, XP_049514842.1, XP_049514843.1, XP_049514844.1, XP_049514845.1, XP_049514846.1, XP_049514847.1, XP_049514848.1, XP_049514849.1, XP_049514850.1, XP_049514851.1
OG0000464		g12328.t1, g13952.t1, g21493.t1, g21518.t1, g21540.t1, g21541.t1, g21542.t1, g21543.t1, g21544.t1, g21545.t1, g21546.t1, g21546.t2, g21546.t3, g21550.t1, g21553.t1, g21574.t1, g32737.t1, g36225.t1, g36604.t1, g37398.t1
OG0000465		g13056.t1, g16632.t1, g16635.t1, g16637.t1, g34584.t1	XP_049523523.1, XP_049523524.1, XP_049523525.1, XP_049523526.1, XP_049523527.1, XP_049523528.1, XP_049523529.1, XP_049523530.1, XP_049523531.1, XP_049523533.1, XP_049523537.1, XP_049523538.1, XP_049523539.1, XP_049523540.1
OG0000466	g10448.t1, g13517.t1, g14832.t1, g22168.t1, g22168.t2, g33714.t1, g37171.t1, g37171.t2, g4251.t1, g48698.t1, g48698.t2, g51281.t1, g51281.t2, g51574.t1, g6130.t1, g6130.t2, g7146.t1	g3047.t1	XP_049516894.1
OG0000467	g30185.t1	g10222.t1, g12915.t1, g12962.t1, g15049.t1, g16375.t1, g19925.t1, g25386.t1, g30872.t1, g31050.t1, g38405.t1, g40721.t1, g40723.t1, g5327.t1, g8300.t1, g8301.t1	XP_037573064.1, XP_049525176.1, XP_049525177.1
OG0000468	g48017.t1	g12425.t1, g15571.t1, g18739.t1, g21221.t1, g22101.t1, g23753.t1, g26965.t1, g26966.t1, g32296.t1, g3593.t1, g5126.t1, g5127.t1, g5406.t1, g5407.t1, g7616.t1	XP_049520043.1, XP_049524925.1, XP_049525171.1
OG0000469		g10146.t1, g10528.t1, g1669.t1, g16746.t1, g18204.t1, g18864.t1, g18873.t1, g19771.t1, g20199.t1, g23221.t1, g33430.t1, g34795.t1, g34937.t1, g39422.t1, g41653.t1, g4647.t1, g6985.t1, g7282.t1, g8674.t1
OG0000470	g10082.t1, g18587.t1, g19928.t1, g19929.t1, g23336.t1, g26769.t1, g26769.t2, g27743.t1, g27744.t1, g34711.t1, g35280.t1, g39452.t1, g39956.t1, g43053.t1, g43054.t1, g48580.t1, g7383.t1		XP_037580613.1, XP_049523825.1
OG0000471	g35305.t1, g35305.t2, g35305.t3, g36080.t1, g51757.t1, g51849.t1, g7804.t2, g7804.t3, g8853.t1	g14013.t1, g14015.t1, g14018.t1, g14021.t1, g14021.t2, g14028.t1, g14029.t1, g2155.t1, g2156.t1	XP_049525964.1
OG0000472	g22363.t1, g23375.t1, g33569.t1, g7035.t1	g21275.t1, g23818.t1, g25857.t1, g25858.t1, g28964.t1, g38872.t1, g40755.t1, g40757.t1, g4314.t1, g5834.t1, g7083.t1, g7084.t1	XP_049516681.1, XP_049516682.1, XP_049519183.1
OG0000473	g20010.t1, g31789.t1, g36351.t1, g48210.t1, g9147.t1	g2006.t1, g22331.t1, g29591.t1, g29630.t1, g30320.t1, g34256.t1, g38395.t1, g39480.t1, g40682.t1, g6414.t1, g721.t1, g8916.t1	XP_049515136.1, XP_049521006.1
OG0000474	g18574.t1, g44375.t1, g49009.t1, g49010.t1, g49011.t1, g52165.t1, g53329.t1, g53387.t1, g54754.t1, g54755.t1, g55580.t1, g55813.t1, g55924.t1	g15812.t1, g15814.t1, g15815.t1, g15816.t1, g15817.t1	XP_049514609.1
OG0000475	g19935.t1, g26715.t1, g27388.t1, g31787.t1, g3227.t1, g51717.t1	g28051.t1	XP_037558022.2, XP_037560535.2, XP_037565888.2, XP_037581878.2, XP_049511528.1, XP_049515685.1, XP_049516697.1, XP_049519472.1, XP_049520350.1, XP_049520351.1, XP_049522111.1, XP_049522166.1
OG0000476	g40226.t1, g40229.t1, g51732.t1, g51733.t1, g51739.t1, g56146.t1, g571.t1, g572.t1, g656.t1, g659.t1, g660.t1, g662.t1	g20144.t1, g20150.t1, g26583.t1, g26584.t1, g29354.t1	XP_049516953.1, XP_049518746.1
OG0000477	g19628.t1, g19628.t2, g3630.t1, g41597.t1, g43526.t1, g45281.t1, g4535.t1, g45617.t1, g45618.t1, g50503.t1, g5905.t1, g5906.t1, g668.t1	g15578.t1, g15578.t2, g20142.t1, g6294.t1, g6294.t2	XP_049516102.1
OG0000478	g1846.t1, g21324.t1, g24120.t1, g33013.t1, g43429.t1, g43527.t1, g43969.t1, g45280.t1, g8148.t1	g10963.t1, g11638.t1, g17608.t1, g17611.t1, g26289.t1, g26767.t1, g37830.t1, g4169.t1, g6292.t2, g6947.t1
OG0000479	g11287.t1, g1929.t1, g24168.t1, g53156.t1	g15062.t1, g15062.t2, g1762.t1, g24660.t1, g28047.t1, g28047.t2, g28047.t3, g28939.t1, g31654.t1, g32047.t1, g32047.t2, g38675.t1, g41150.t1, g4775.t1	XP_037572329.1
OG0000480	g2889.t1, g2890.t1, g2891.t1, g2892.t1, g2893.t1, g2894.t1, g2897.t1, g2898.t1, g2904.t1	g24541.t1, g24546.t1, g24547.t1, g24548.t1, g24549.t1, g24550.t1, g24552.t1, g24553.t1, g24555.t1	XP_049527198.1
OG0000481	g32215.t1, g32217.t1, g3272.t1, g3273.t1, g3273.t2, g3275.t1, g3285.t1, g3290.t1, g3291.t1, g3292.t1, g3293.t1, g3294.t1, g3758.t1, g9197.t1	g24812.t1, g24812.t2, g24813.t1, g40377.t1	XP_049528090.1
OG0000482	g10097.t1, g13847.t1, g15057.t1, g18369.t1, g26824.t1, g26825.t1, g3286.t1, g3287.t1, g34035.t1, g37949.t1, g38022.t1, g3909.t1, g3909.t2, g42822.t1, g4677.t1, g51591.t1, g51676.t1, g53643.t1, g56251.t1
OG0000483	g10297.t1, g21523.t1, g21976.t1, g3656.t1, g39440.t1, g43892.t1, g44274.t1, g47521.t1, g48168.t1, g49285.t1, g49461.t1, g9840.t1	g31909.t1, g41915.t1, g4840.t1	XP_037555517.1, XP_037579075.1, XP_049514497.1, XP_049514498.1
OG0000484	g20232.t1, g20233.t1, g20233.t2, g32331.t1, g35671.t1, g35672.t1, g37001.t1, g3798.t1, g40967.t2, g44724.t2, g44725.t1, g45445.t1, g4926.t1, g51505.t1, g5226.t1, g8136.t1, g8137.t1, g8945.t1	g32187.t1
OG0000485	g11188.t1, g11989.t1, g13110.t1, g18558.t1, g27887.t1, g27889.t1, g27891.t1, g35697.t1, g35764.t1, g3807.t1, g46345.t1, g49120.t1, g54515.t1, g56308.t1, g8632.t1	g10429.t1, g25588.t1, g36535.t1	XP_037574483.2
OG0000486	g24376.t1, g24377.t1, g47433.t1, g47439.t1, g47441.t1, g47442.t1, g47446.t1, g4774.t1, g4775.t1	g21844.t1, g21845.t1, g21847.t1, g23424.t1, g5239.t1, g8958.t1, g8959.t1, g8959.t2, g8961.t1	XP_049511404.1
OG0000487	g10127.t1, g32256.t1, g41452.t1, g5358.t2	g10148.t1, g13719.t1, g17285.t1, g18606.t1, g19842.t1, g28344.t1, g28345.t1, g30696.t1, g3082.t1, g33741.t1, g36585.t1, g37291.t1, g39314.t1, g492.t1	XP_049518595.1
OG0000488	g21194.t1, g41291.t1, g51184.t1, g52177.t1, g52654.t1, g54389.t1, g5609.t1, g8825.t1, g8825.t2, g8825.t3, g8825.t4, g8825.t5, g8825.t6	g21759.t1, g39015.t1, g757.t1	XP_037560371.1, XP_049516448.1, XP_049516468.1
OG0000489	g27053.t1, g39462.t1, g56281.t1, g5677.t1, g5758.t1, g5759.t1, g5760.t1, g5761.t1, g5762.t1	g25335.t1, g33236.t1, g36306.t1, g36307.t1, g36308.t1, g36309.t1, g36310.t1, g36311.t1, g36312.t1	XP_037559570.1
OG0000490	g5715.t1	g10353.t1, g10353.t2, g12712.t1, g12800.t1, g13023.t1, g13399.t1, g16703.t1, g20194.t1, g22692.t1, g2520.t1, g28038.t1, g2869.t1, g32671.t1, g32858.t1, g35384.t1, g37365.t1, g41334.t1	XP_049520292.1
OG0000491	g33907.t1, g41420.t1, g47061.t1, g47061.t2, g50425.t1, g50425.t2, g53469.t1, g53470.t1, g7476.t1, g8272.t1, g8279.t1, g8279.t2, g8279.t3	g12370.t1, g22659.t1	XP_049524375.1, XP_049524376.1, XP_049524378.1, XP_049524379.1
OG0000492	g22379.t1, g22774.t1, g51159.t1, g8381.t1, g8851.t1, g8852.t1	g12385.t1, g14016.t1, g15112.t1, g29622.t1, g32386.t1, g33855.t1, g3420.t1, g41243.t1, g8792.t1	XP_049514008.1, XP_049516987.1, XP_049517027.1, XP_049518246.1
OG0000493	g27652.t1, g30441.t1, g34135.t1, g37276.t1, g37668.t1, g53047.t1, g53126.t1, g53785.t1, g8842.t1	g11221.t1, g18997.t1, g20693.t1, g20907.t1, g24608.t1, g24612.t1, g36143.t1, g37890.t1, g4049.t1, g41660.t1
OG0000494	g42470.t1, g42581.t1, g42584.t1, g42586.t1, g9143.t1, g9144.t1	g9236.t1, g9237.t1, g9238.t1, g9239.t1, g9240.t1, g9242.t1	XP_049512859.1, XP_049512860.1, XP_049512861.1, XP_049512862.1, XP_049512863.1, XP_049512864.1, XP_049512865.1
OG0000495	g10670.t1, g10763.t1, g43463.t1, g9962.t1	g10699.t1, g16415.t1, g16430.t1, g23812.t1, g25501.t1, g36136.t1, g36496.t1, g3976.t1, g41190.t1, g41210.t1, g6734.t1, g7071.t1, g8487.t1	XP_037562234.2, XP_049524042.1
OG0000496	g10504.t1, g10632.t1, g10717.t1, g30387.t1, g30391.t1	g16385.t1, g21953.t1, g21954.t1, g41157.t1, g41158.t1, g41159.t1, g41160.t1, g41161.t1, g41165.t1, g41168.t1	XP_037567651.1, XP_037567657.1, XP_037568040.1, XP_049516737.1
OG0000497	g10827.t1, g21020.t1, g21663.t1, g22736.t1, g26571.t1, g36073.t1, g36994.t1, g40064.t1, g40575.t1, g40950.t1, g40950.t2, g50453.t1	g12966.t1, g13973.t1, g29215.t1, g29896.t1, g35524.t1, g40014.t1	XP_049522401.1
OG0000498	g11004.t1	g12029.t1, g1468.t1, g16882.t1, g18859.t1, g19542.t1, g20494.t1, g21738.t1, g24650.t1, g24904.t1, g26942.t1, g27792.t1, g29540.t1, g37289.t1, g37289.t2, g38080.t1, g39757.t1, g40888.t1, g7551.t1
OG0000499	g11093.t1, g19765.t1, g20299.t1, g29580.t1, g29581.t1, g29582.t1, g32693.t1, g34447.t1, g34633.t1	g10868.t1, g20939.t1, g20941.t1, g25065.t1, g25065.t2, g25066.t1, g25067.t1, g2632.t1, g28383.t1, g3226.t1
OG0000500	g11974.t1, g21531.t1, g23212.t1, g56531.t1, g56815.t1	g10340.t1, g10340.t2, g16833.t1, g19598.t1, g19600.t1, g28170.t1, g28302.t1, g28318.t1, g3908.t1, g3909.t1, g3910.t1, g5954.t1, g6772.t1, g7545.t1
OG0000501	g13608.t1, g13609.t1	g20310.t1, g20312.t1, g20312.t2, g20312.t3, g20312.t4, g20313.t1	XP_037562477.1, XP_037562479.1, XP_037562481.1, XP_037562482.1, XP_037562483.1, XP_037562484.1, XP_037562485.1, XP_037562486.1, XP_037562487.1, XP_037562488.1, XP_049517658.1
OG0000502	g14886.t1	g934.t1, g934.t2	XP_037563271.1, XP_049518110.1, XP_049518111.1, XP_049518112.1, XP_049518113.1, XP_049518114.1, XP_049518115.1, XP_049518116.1, XP_049518117.1, XP_049518118.1, XP_049518119.1, XP_049518120.1, XP_049518121.1, XP_049518122.1, XP_049518123.1, XP_049518124.1
OG0000503	g16433.t1, g16433.t2	g14891.t1, g26765.t1, g26765.t2, g27.t1, g27.t2, g2788.t1, g29499.t1, g29499.t2, g29500.t1, g36733.t1, g40103.t1, g41847.t1, g5138.t1, g5138.t2, g5323.t1, g623.t1, g9233.t1
OG0000504	g18830.t1, g19029.t1	g11527.t1, g13245.t1, g19849.t1, g19849.t2, g19849.t3, g20452.t1, g35468.t1, g35468.t2, g35469.t2, g35702.t1, g35702.t2, g35732.t1, g38376.t1, g4137.t1, g5353.t1, g6928.t1, g8439.t1
OG0000505	g18943.t1, g18943.t2, g18943.t3	g5309.t1, g5309.t2, g5309.t3, g5309.t4, g5309.t5	XP_049521854.1, XP_049521855.1, XP_049521856.1, XP_049521857.1, XP_049521858.1, XP_049521859.1, XP_049521860.1, XP_049521861.1, XP_049521862.1, XP_049521863.1, XP_049521864.1
OG0000506	g24892.t1, g24892.t2, g24892.t3, g24892.t4, g24892.t5	g8671.t1, g8671.t2	XP_037558170.1, XP_037558172.1, XP_049519923.1, XP_049519924.1, XP_049519925.1, XP_049519926.1, XP_049519927.1, XP_049519928.1, XP_049519929.1, XP_049519930.1, XP_049519931.1, XP_049519932.1
OG0000507	g31336.t1	g40587.t1	XP_037578014.1, XP_049528751.1, XP_049528752.1, XP_049528753.1, XP_049528755.1, XP_049528756.1, XP_049528757.1, XP_049528758.1, XP_049528759.1, XP_049528760.1, XP_049528761.1, XP_049528762.1, XP_049528763.1, XP_049528764.1, XP_049528765.1, XP_049528766.1, XP_049528767.1
OG0000508	g36601.t1, g44373.t1, g48448.t1, g48466.t1, g48467.t1, g48622.t1, g48724.t1, g48725.t1, g48726.t1, g48982.t1, g51293.t1	g15819.t1, g16748.t1, g32202.t1, g39464.t1, g39522.t1, g39524.t1, g8205.t1	XP_049515043.1
OG0000509	g47418.t1, g47418.t2, g47418.t3	g25457.t1, g25457.t2, g25457.t3, g25457.t4	XP_037581458.1, XP_037581459.1, XP_049511448.1, XP_049511449.1, XP_049511450.1, XP_049511452.1, XP_049511453.1, XP_049511454.1, XP_049511455.1, XP_049511456.1, XP_049511457.1, XP_049511458.1
OG0000510		g1319.t1, g1322.t1, g1326.t1, g1328.t1, g1332.t1, g1334.t1, g1336.t1, g1339.t1, g1342.t1, g1345.t1, g1347.t1, g1352.t1, g1360.t1, g1361.t1, g1362.t1, g1364.t1, g1365.t1, g1366.t1	XP_049516279.1
OG0000511		g28016.t1, g28017.t1, g28018.t1, g28019.t1, g28020.t1, g28021.t1, g28022.t1, g28023.t1, g28024.t1, g28025.t1, g36406.t1, g36406.t2, g36407.t1, g36408.t1, g36409.t1, g36410.t1, g36411.t1, g36412.t1	XP_037582514.2
OG0000512	g10391.t1, g11087.t1, g20301.t1, g21337.t1, g23545.t1, g26547.t1, g28788.t1, g36696.t1, g39188.t1, g42458.t1, g4538.t1, g47159.t1, g47302.t1, g4862.t1, g53350.t1, g54469.t1, g55088.t1, g9978.t1
OG0000513	g10820.t1, g51040.t1, g52041.t1	g17302.t1, g17317.t1, g17460.t1, g22968.t1, g24827.t1, g24900.t1, g29270.t1, g30043.t1, g32556.t1, g37295.t1, g37371.t1, g37662.t1, g37863.t1, g8476.t1, g9054.t1
OG0000514	g53040.t1, g53040.t2	g18420.t1, g20607.t1, g21688.t1, g21970.t1, g36650.t1, g37335.t1, g42702.t1	XP_037555244.1, XP_037558247.2, XP_037558248.2, XP_037576862.2, XP_049511446.1, XP_049514993.1, XP_049515728.1, XP_049520555.1, XP_049522211.1
OG0000515	g8039.t1, g8110.t1, g8113.t1, g8115.t1, g9545.t1	g3004.t1, g3018.t1, g3020.t1, g3022.t1, g3024.t1, g3025.t1, g35678.t1	XP_037562527.1, XP_037562540.1, XP_037562553.1, XP_037562565.1, XP_037562682.1, XP_037565188.1
OG0000516	g12989.t1, g1839.t1, g19005.t1, g23038.t1, g27452.t1, g28711.t1, g28712.t1, g33108.t1, g41117.t1, g41516.t1, g44892.t1, g7248.t1, g8241.t1, g8241.t2, g8242.t1, g8242.t2	g34237.t1	XP_049522567.1
OG0000517	g49151.t1, g49425.t1, g49425.t2, g49425.t3, g49749.t1, g49749.t2, g49749.t3, g49758.t3, g49760.t1, g56340.t1	g16390.t1, g27912.t1, g31770.t1, g31770.t2, g31770.t3, g31771.t1, g33232.t1	XP_049514430.1
OG0000518	g22086.t1, g37069.t1, g40489.t1, g40489.t2, g40489.t3, g4684.t1, g51224.t1	g12762.t1, g15463.t1, g23934.t1, g33178.t1, g33178.t2, g36420.t1, g7504.t1, g9835.t1	XP_049513050.1, XP_049525968.1, XP_049525969.1
OG0000519	g12837.t1, g12838.t1, g13285.t1, g22601.t1, g22601.t2, g24590.t1, g24598.t1, g26645.t1, g27447.t1, g27447.t2, g28782.t1, g33850.t1, g51125.t1, g53676.t1, g6841.t1, g7380.t1, g8831.t1		XP_037576631.1
OG0000520	g43178.t1, g43179.t1	g12981.t1	XP_037558480.1, XP_037576243.1, XP_037576835.1, XP_037577120.1, XP_037582697.2, XP_049511178.1, XP_049512192.1, XP_049515435.1, XP_049515919.1, XP_049517131.1, XP_049517132.1, XP_049520959.1, XP_049522546.1, XP_049522664.1, XP_049522724.1
OG0000521	g13977.t1, g17635.t1, g20963.t1, g21470.t1, g22240.t1, g26714.t1, g30669.t1, g35225.t1, g40968.t1, g41293.t1, g47796.t1, g51667.t1, g54606.t1, g6.t1, g6708.t1, g7411.t1		XP_049520554.1, XP_049520556.1
OG0000522	g73.t1	g19510.t1, g19510.t2, g19510.t3	XP_037558385.2, XP_037558386.2, XP_037558387.2, XP_049515861.1, XP_049515863.1, XP_049515864.1, XP_049515865.1, XP_049515866.1, XP_049522124.1, XP_049522125.1, XP_049522126.1, XP_049522127.1, XP_049522128.1, XP_049522129.1
OG0000523	g24254.t1, g24255.t1, g24496.t1, g24500.t1, g37384.t1, g37619.t1, g37623.t1, g658.t1	g21229.t1, g21234.t1, g26580.t1, g41788.t1, g427.t1, g429.t1, g432.t1, g435.t1, g436.t1	XP_049519721.1
OG0000524	g11350.t1, g16503.t1, g19246.t1, g22597.t1, g26447.t1, g39196.t1, g40878.t1, g4245.t1, g44175.t1, g46827.t1, g50593.t1, g7553.t1, g8557.t1, g893.t1	g1441.t1, g27291.t1, g34935.t1, g35246.t1
OG0000525	g1066.t1, g1067.t1, g10726.t1, g12522.t1, g21306.t1, g21308.t1, g28098.t1, g3096.t1, g31404.t1, g35806.t1, g35807.t1, g38563.t1, g42610.t1, g44935.t1, g50225.t1, g7914.t3, g8407.t1		XP_049522730.1
OG0000526	g1705.t1, g1706.t1, g1707.t1, g1716.t1, g1719.t1, g1720.t1, g24768.t1, g24768.t2, g2749.t1, g2749.t2, g42293.t1	g20678.t1, g21536.t1, g32741.t1, g37913.t1, g37914.t1, g37915.t1, g37916.t1
OG0000527	g33813.t1, g3419.t1, g34571.t1, g34571.t2, g34571.t3, g34571.t4, g34571.t5, g34571.t6, g41754.t3, g42020.t1, g52568.t1, g52569.t1, g54922.t1, g55469.t1, g56372.t1	g28119.t1, g28883.t1, g5942.t1
OG0000528	g4735.t1		XP_037555733.1, XP_037560779.2, XP_037561194.2, XP_037574759.1, XP_037579323.1, XP_049513501.1, XP_049514366.1, XP_049514920.1, XP_049515366.1, XP_049515438.1, XP_049516421.1, XP_049518596.1, XP_049520096.1, XP_049521632.1, XP_049525566.1, XP_049527380.1, XP_049528285.1
OG0000529	g11058.t1, g12473.t1, g19372.t1, g21045.t1, g22287.t1, g29714.t1, g40499.t1, g42287.t1, g47230.t1, g5100.t1, g51581.t1, g54989.t1	g11889.t1, g11889.t2, g11889.t3, g16863.t1, g35096.t1	XP_037564603.1
OG0000530	g6231.t1	g14420.t1, g14421.t1, g14428.t1, g14431.t1, g14432.t1, g14464.t1, g14465.t1, g14466.t1, g14467.t1, g14468.t1, g14469.t1, g14470.t1, g14472.t1, g38849.t1, g4227.t1, g4229.t1, g4230.t1
OG0000531	g21623.t1, g22378.t1, g22775.t1, g45150.t1, g8383.t1	g12386.t1, g15113.t1, g15113.t2, g19756.t1, g29625.t1, g33856.t1, g3422.t1, g3423.t1, g36121.t1, g8791.t1	XP_037560372.2, XP_049517026.1, XP_049519028.1
OG0000532	g48929.t1, g48930.t1, g51559.t1, g8394.t1, g8395.t1, g9379.t1, g9385.t1	g26328.t1, g28674.t1, g7154.t1, g8146.t1	XP_037557064.1, XP_037560761.1, XP_037560776.1, XP_049516206.1, XP_049516207.1, XP_049516766.1, XP_049516775.1
OG0000533	g12172.t1, g16346.t1, g26907.t1, g26908.t1, g35541.t1, g37506.t1, g39515.t1, g40091.t1, g47758.t1, g54798.t1, g56328.t1, g9568.t1	g10315.t1, g22343.t1, g23643.t1, g29578.t1, g33131.t1	XP_049514099.1
OG0000534	g11109.t1, g21941.t1, g21943.t1, g28763.t1, g28763.t2, g28764.t1, g28765.t1, g28772.t1, g28774.t1, g42519.t1, g44288.t2, g44289.t1, g44289.t2	g1549.t1, g23374.t1, g33204.t1, g33205.t1	XP_049513839.1
OG0000535	g26930.t1, g26930.t2	g41798.t1	XP_037571798.1, XP_049524522.1, XP_049524523.1, XP_049524524.1, XP_049524525.1, XP_049524526.1, XP_049524527.1, XP_049524528.1, XP_049524529.1, XP_049524530.1, XP_049524531.1, XP_049524532.1, XP_049524533.1, XP_049524534.1, XP_049524535.1
OG0000536	g30130.t1, g30130.t2	g1052.t1	XP_037574090.1, XP_049525789.1, XP_049525790.1, XP_049525791.1, XP_049525792.1, XP_049525793.1, XP_049525794.1, XP_049525795.1, XP_049525797.1, XP_049525798.1, XP_049525799.1, XP_049525800.1, XP_049525801.1, XP_049525802.1, XP_049525803.1
OG0000537	g37113.t1, g37113.t2	g9790.t1, g9790.t2, g9790.t3, g9790.t4	XP_037576141.1, XP_037576142.1, XP_037576143.1, XP_037576144.1, XP_037576145.1, XP_037576146.1, XP_037576148.1, XP_037576149.1, XP_037576150.1, XP_037576151.1, XP_037576152.1, XP_037576153.1
OG0000538	g37349.t1	g36084.t1, g36098.t1	XP_049527200.1, XP_049527201.1, XP_049527202.1, XP_049527203.1, XP_049527204.1, XP_049527205.1, XP_049527206.1, XP_049527207.1, XP_049527208.1, XP_049527209.1, XP_049527210.1, XP_049527211.1, XP_049527212.1, XP_049527213.1, XP_049527214.1
OG0000539	g44887.t1		XP_049527005.1, XP_049527006.1, XP_049527007.1, XP_049527008.1, XP_049527009.1, XP_049527010.1, XP_049527011.1, XP_049527013.1, XP_049527014.1, XP_049527015.1, XP_049527016.1, XP_049527017.1, XP_049527019.1, XP_049527020.1, XP_049527065.1, XP_049527066.1, XP_049527067.1
OG0000540	g46941.t1	g9700.t1	XP_037558068.2, XP_037581122.1, XP_037581123.1, XP_049511569.1, XP_049511570.1, XP_049511571.1, XP_049511572.1, XP_049511573.1, XP_049511574.1, XP_049511575.1, XP_049511576.1, XP_049511577.1, XP_049511578.1, XP_049515707.1, XP_049515708.1, XP_049515709.1
OG0000541		g6941.t1	XP_037576588.2, XP_049526510.1, XP_049526511.1, XP_049526512.1, XP_049526513.1, XP_049526514.1, XP_049526515.1, XP_049526516.1, XP_049527668.1, XP_049527669.1, XP_049527670.1, XP_049527671.1, XP_049527672.1, XP_049527673.1, XP_049527674.1, XP_049527675.1, XP_049527676.1
OG0000542		g16579.t1, g16580.t1, g16581.t1, g16582.t1, g16583.t1, g16584.t1, g34619.t1, g34620.t1, g34621.t1, g34621.t2, g34622.t1, g34623.t1, g41095.t1, g41096.t1, g41097.t1, g41738.t1, g41739.t1, g41740.t1
OG0000543			XP_037564673.1, XP_037565641.2, XP_037581935.1, XP_037581937.1, XP_049512535.1, XP_049512536.1, XP_049519237.1, XP_049519238.1, XP_049519239.1, XP_049519240.1, XP_049519241.1, XP_049519242.1, XP_049519243.1, XP_049519244.1, XP_049519245.1, XP_049519246.1, XP_049519247.1, XP_049520954.1
OG0000544	g11512.t1, g17797.t1, g18576.t1, g21411.t1, g21411.t2, g27569.t1, g30572.t1, g39481.t1, g40259.t1, g40260.t1, g40261.t1, g40262.t1, g45853.t1, g51455.t1, g56532.t1, g6337.t1, g6587.t1
OG0000545	g13080.t1, g20704.t1, g22138.t1, g26693.t1, g27580.t1, g35449.t1, g37343.t1, g37344.t1, g39504.t1, g40285.t1, g50784.t1, g52477.t1, g53751.t1, g7906.t1, g8479.t1	g31741.t1	XP_037564345.1
OG0000546	g19653.t1, g36949.t1, g52548.t1, g52642.t1, g52643.t1	g17620.t1, g17621.t1, g23422.t1, g28961.t1, g3847.t1, g396.t1, g396.t2	XP_037566563.1, XP_049519213.1, XP_049519214.1, XP_049521080.1, XP_049525927.1
OG0000547	g13732.t1, g23333.t1, g27160.t1, g33231.t1, g36827.t1, g36828.t1, g4.t1, g44476.t1, g45928.t1, g46443.t1, g48295.t1, g50733.t1	g20688.t1, g33147.t1, g34710.t1, g5117.t1	XP_037564328.1
OG0000548	g20980.t1, g3091.t1, g36356.t1, g39864.t1, g44100.t1, g53716.t1, g55741.t1, g55741.t2, g56264.t1, g56264.t2, g56265.t1	g10024.t1, g18929.t1, g22925.t1, g25573.t1, g39092.t1, g4260.t1
OG0000549	g10816.t1, g10816.t2, g13646.t1, g20091.t1, g20160.t1, g20697.t1, g21619.t1, g30467.t1, g44173.t1, g44173.t2, g4529.t1, g47813.t1, g47814.t1, g52244.t1, g54193.t1, g54193.t2, g54194.t1
OG0000550	g19362.t1, g20595.t1, g20596.t1, g20596.t2, g28090.t1, g28090.t2, g54061.t1, g55145.t1, g55146.t1, g55147.t1, g55148.t1, g55149.t1, g55150.t1	g16490.t1, g23003.t1, g3641.t1	XP_037572468.1
OG0000551	g10251.t1, g11201.t1, g11421.t1, g16392.t1, g20115.t1, g20509.t1, g21339.t1, g21340.t1, g26724.t1, g27065.t1, g41137.t1, g49181.t1, g51776.t1, g53627.t1	g9877.t1	XP_049514218.1, XP_049516982.1
OG0000552	g16872.t1	g11534.t1, g11673.t1, g14242.t1, g15492.t1, g15613.t1, g17490.t2, g17490.t3, g22293.t1, g22957.t1, g26798.t1, g29758.t1, g32657.t1, g34626.t1, g6112.t1, g8249.t1, g8673.t1
OG0000553	g26523.t1	g17251.t1, g19389.t1, g2456.t1, g24829.t1, g2672.t1, g28120.t1, g37336.t1, g3757.t1, g38585.t1, g39397.t1, g39398.t1, g39825.t1, g810.t1, g8477.t1, g9262.t1, g945.t1
OG0000554	g14431.t1, g15988.t1, g18370.t1, g20688.t1, g20689.t1, g23036.t1, g26716.t1, g26716.t2, g36118.t1, g44065.t1, g48583.t1, g48583.t2	g22047.t1, g33661.t1	XP_049513614.1, XP_049520683.1, XP_049524035.1
OG0000555	g30509.t1, g39958.t1		XP_037555039.1, XP_037568223.1, XP_037568397.1, XP_037568398.2, XP_037568941.2, XP_037570580.2, XP_037572405.2, XP_037572770.2, XP_037574056.2, XP_037576832.2, XP_037579845.2, XP_037581515.2, XP_037582845.2, XP_049522605.1, XP_049525532.1
OG0000556	g41114.t1	g35671.t1, g35671.t2	XP_037555670.1, XP_037570550.1, XP_037581637.1, XP_049512062.1, XP_049512270.1, XP_049515378.1, XP_049517186.1, XP_049519464.1, XP_049519465.1, XP_049520012.1, XP_049520474.1, XP_049520943.1, XP_049520944.1, XP_049526569.1
OG0000557	g21699.t1, g52495.t1, g53378.t1	g2598.t1, g2602.t1, g2606.t1, g2610.t1, g2614.t1	XP_037558010.1, XP_037558223.1, XP_037558346.1, XP_037576273.1, XP_037576278.1, XP_037576285.1, XP_037576287.1, XP_037576291.1, XP_049525940.1
OG0000558	g12206.t1, g20577.t1, g20577.t2, g48827.t1, g48827.t2, g51680.t1, g53464.t1, g7646.t1, g9956.t1	g18992.t1, g21668.t1, g27404.t1, g2948.t1, g34823.t1, g34824.t1, g36140.t1	XP_049526022.1
OG0000559	g43304.t1	g10008.t1, g13259.t1, g14367.t1, g17783.t1, g20720.t1, g22588.t1, g22985.t1, g25786.t1, g42085.t1, g5557.t1, g6528.t1, g8534.t1, g8536.t1, g9347.t1	XP_049515747.1, XP_049523901.1
OG0000560	g12041.t1, g17517.t1, g21400.t1, g32161.t1, g45406.t1, g45406.t2, g53118.t1, g746.t1	g12946.t1, g17137.t1, g23119.t1, g27958.t1, g27958.t2, g34614.t1, g34692.t1	XP_049519473.1, XP_049522585.1
OG0000561	g13265.t1, g20872.t1, g21206.t1, g24275.t1, g26324.t1, g26324.t2, g26776.t1, g5035.t1	g1503.t1, g18077.t1, g26049.t1, g26049.t2, g30333.t2, g34239.t1	XP_037567330.1, XP_037567332.1, XP_049520413.1
OG0000562	g10623.t1, g10623.t2	g14217.t1, g14220.t1, g23884.t1	XP_049516761.1, XP_049516762.1, XP_049516763.1, XP_049516764.1, XP_049516765.1, XP_049516767.1, XP_049516768.1, XP_049516769.1, XP_049516770.1, XP_049516771.1, XP_049516772.1, XP_049516773.1
OG0000563	g12474.t1, g16021.t1, g19575.t1, g45213.t1, g45667.t1, g6103.t1, g7962.t1, g8468.t1, g9297.t1	g17784.t1, g21060.t1, g23188.t1, g23612.t1, g27047.t1, g32449.t1	XP_037574376.1, XP_049522639.1
OG0000564	g12160.t1, g172.t1, g19515.t1, g19515.t2, g19781.t1, g39788.t1, g42296.t1, g44299.t1, g48735.t1	g10955.t1, g17683.t1, g36428.t1, g41795.t1, g8535.t1, g9368.t1	XP_037555109.2, XP_037564432.2
OG0000565	g44879.t1, g52113.t1, g583.t1	g17830.t1, g20178.t1, g20183.t1, g20184.t1, g20188.t1, g26480.t1, g26481.t1, g26482.t1, g26486.t1, g26488.t1, g9277.t1, g9279.t1, g9283.t1, g9310.t1
OG0000566	g899.t1, g899.t2, g899.t3	g18359.t1, g18359.t2	XP_037577188.2, XP_037577192.2, XP_037577198.2, XP_037577204.2, XP_037577211.2, XP_037577222.2, XP_037577230.1, XP_037577233.1, XP_037577236.1, XP_037577240.1, XP_037577244.1, XP_049522291.1
OG0000567	g11102.t1, g12321.t1, g12323.t1, g12665.t1, g16628.t1, g24222.t1, g2945.t1, g3461.t1, g41222.t1	g24587.t1, g24587.t2, g28401.t1, g33910.t1, g33912.t1, g5628.t1, g5628.t2	XP_037562145.1
OG0000568	g10377.t1, g11409.t1, g14859.t1, g18187.t1, g19642.t1, g20667.t1, g22622.t1, g3067.t1, g43440.t1, g47020.t1, g50972.t1, g52737.t1, g53044.t1, g53453.t1, g53526.t1, g55154.t1, g6420.t1
OG0000569	g20205.t1, g3480.t1, g3480.t2, g8133.t1	g10950.t1, g13750.t1, g19680.t1, g28722.t1, g28722.t2, g31952.t1, g31981.t1, g31998.t1, g35091.t1, g41202.t1, g6653.t1, g8539.t1	XP_049519036.1
OG0000570	g13201.t1, g41408.t1, g4274.t1	g13590.t1, g1627.t1, g17450.t1, g1761.t1, g23213.t1, g24886.t1, g30379.t1, g3230.t1, g34249.t1, g34742.t1, g4032.t1, g41809.t1, g7786.t1, g8883.t1
OG0000571	g11000.t1, g11001.t1, g38751.t1, g39855.t1, g39856.t1, g4333.t1, g44704.t1, g45967.t1, g54510.t1, g54825.t1	g12779.t1, g1827.t1, g28152.t1, g28154.t1, g41647.t1, g41648.t1	XP_049516917.1
OG0000572	g10795.t1, g21212.t1, g34211.t1, g37430.t1, g48162.t1, g4911.t1, g5518.t1, g5518.t2	g13582.t1, g232.t1, g31070.t1, g34234.t1, g3543.t1, g37305.t1, g37305.t2, g4845.t1	XP_037556346.1
OG0000573	g5040.t1	g31588.t1	XP_037559255.1, XP_037559256.1, XP_037559257.1, XP_037559259.1, XP_037559261.1, XP_049513952.1, XP_049513955.1, XP_049513959.1, XP_049513962.1, XP_049513966.1, XP_049513970.1, XP_049513974.1, XP_049513982.1, XP_049513992.1, XP_049513995.1
OG0000574	g5426.t1, g5426.t2	g9753.t1, g9753.t2	XP_037559439.2, XP_049514996.1, XP_049514999.1, XP_049515004.1, XP_049515007.1, XP_049515012.1, XP_049515018.1, XP_049515024.1, XP_049515025.1, XP_049515029.1, XP_049515035.1, XP_049515039.1, XP_049515041.1
OG0000575	g56195.t1, g6186.t1, g6186.t2, g6186.t3	g14408.t1, g14408.t2	XP_037559762.1, XP_037559767.2, XP_049515968.1, XP_049515969.1, XP_049515971.1, XP_049515972.1, XP_049515973.1, XP_049515974.1, XP_049515975.1, XP_049515976.1, XP_049515977.1
OG0000576	g10368.t1, g10369.t1, g10370.t1, g10371.t1, g41260.t1, g48299.t1, g48301.t1, g51029.t1, g51030.t1, g51033.t1, g6671.t1	g25281.t1, g41255.t1, g41256.t1, g41259.t1	XP_049516721.1, XP_049516722.1
OG0000577	g11448.t1, g19445.t1, g20192.t1, g26184.t1, g32652.t1, g33869.t1, g34921.t1, g35546.t1, g40212.t1, g40360.t1, g40566.t1, g52258.t1, g52550.t1, g7297.t1, g7820.t1, g8545.t1		XP_037579027.1
OG0000578	g13007.t1, g37277.t1, g37277.t2, g47203.t1, g7602.t1	g10484.t1, g15830.t1, g1665.t1, g16889.t1, g19108.t1, g4592.t1, g7473.t1, g7552.t1	XP_037555700.2, XP_037564388.1, XP_037564811.2, XP_037576847.2
OG0000579	g11701.t1, g19343.t1, g21095.t1, g21680.t1, g23585.t1, g44153.t1, g44153.t2, g45152.t1, g45877.t1, g45877.t2, g7816.t1, g7817.t1, g8321.t1	g16901.t1, g38520.t1	XP_037563999.2, XP_037572849.2
OG0000580	g9061.t1, g9061.t2, g9061.t3, g9061.t4	g9355.t1, g9355.t2, g9355.t3, g9355.t4	XP_049516493.1, XP_049516494.1, XP_049516495.1, XP_049516496.1, XP_049516497.1, XP_049516498.1, XP_049516499.1, XP_049516500.1, XP_049516501.1
OG0000581	g10418.t1, g23961.t1, g23962.t1, g43965.t1, g53532.t1, g53836.t1, g54682.t1, g9237.t1	g21278.t1, g21279.t1, g21287.t1, g30866.t1, g30867.t1, g30871.t1, g9255.t1	XP_049528271.1, XP_049528272.1
OG0000582	g10250.t1, g11558.t1, g19404.t1, g23411.t1, g24014.t1, g31409.t1, g33394.t1, g35666.t1, g40475.t1, g46308.t1, g55153.t1	g19186.t1, g26546.t1, g26547.t1, g31442.t1, g7649.t1, g7652.t1
OG0000583	g10528.t1, g10529.t1, g51409.t1	g17627.t1, g19315.t1, g23273.t1, g28516.t1, g28997.t1, g36401.t1, g41246.t1, g6160.t1, g8488.t1, g8929.t1, g9274.t1	XP_049516636.1, XP_049516680.1, XP_049519132.1
OG0000584	g10694.t1	g4472.t1	XP_037572255.2, XP_037576114.1, XP_049516793.1, XP_049524363.1, XP_049524365.1, XP_049524472.1, XP_049527069.1, XP_049527070.1, XP_049527071.1, XP_049527072.1, XP_049527073.1, XP_049527074.1, XP_049527075.1, XP_049527076.1, XP_049527077.1
OG0000585	g10961.t1, g11903.t1, g40386.t1	g10341.t1, g13378.t1, g15414.t2, g16697.t1, g19335.t1, g2197.t1, g26324.t2, g26325.t2, g28289.t1, g3070.t1, g36338.t2, g3955.t1, g9122.t1, g9446.t1
OG0000586	g11234.t1, g16947.t1, g16947.t2, g20914.t1, g29270.t1, g32824.t1, g34308.t1, g37563.t1, g39531.t1, g41371.t1, g42225.t1, g46987.t1, g52579.t1, g56142.t1	g15765.t1, g22684.t1, g39336.t1
OG0000587	g11523.t1, g15948.t1, g40904.t1, g45546.t1	g20729.t1, g33531.t1	XP_037554883.1, XP_037555386.2, XP_037560912.2, XP_037560959.1, XP_037561898.2, XP_037567625.2, XP_037576980.2, XP_037578582.2, XP_037579459.1, XP_049511338.1, XP_049520592.1
OG0000588	g11906.t1, g34302.t1	g11175.t1, g11927.t1, g11931.t1, g14422.t1, g14422.t2, g162.t1, g162.t2, g28300.t1, g3072.t1, g30991.t1, g37355.t1, g6766.t1, g9070.t1, g9756.t2	XP_037568076.1
OG0000589	g12922.t1	g35966.t1	XP_037562251.1, XP_049517514.1, XP_049517515.1, XP_049517516.1, XP_049517517.1, XP_049517518.1, XP_049517520.1, XP_049517521.1, XP_049517522.1, XP_049517523.1, XP_049517524.1, XP_049517525.1, XP_049517526.1, XP_049517527.1, XP_049517528.1
OG0000590	g13917.t2, g13917.t3, g13917.t4, g13917.t5, g13917.t6	g11408.t1, g11408.t2, g11408.t3, g11408.t4	XP_037562631.1, XP_037562632.1, XP_037562633.1, XP_037562635.1, XP_037562636.1, XP_049517761.1, XP_049517762.1, XP_049517763.1
OG0000591	g16510.t1, g28636.t1, g28636.t2, g47940.t1, g53477.t1, g53478.t1, g53479.t1, g53480.t1, g53481.t1, g53482.t1, g53483.t1, g53484.t1		XP_037574892.1, XP_037579311.1, XP_037582579.1, XP_037582932.1, XP_049515008.1
OG0000592	g16596.t1	g13638.t1, g22926.t1, g26763.t1, g30423.t1, g3225.t1, g33119.t1, g33842.t1, g33952.t1, g34403.t1, g34488.t1, g34694.t1, g36683.t1, g41834.t1, g41882.t1, g9830.t1, g9951.t1
OG0000593	g17215.t1, g23607.t1, g23711.t1, g24143.t1, g24143.t2, g26465.t2, g26747.t1, g26747.t2, g33670.t1, g38703.t1, g38727.t1, g39245.t1, g42753.t1, g54054.t1, g54054.t2	g22995.t1, g845.t1
OG0000594	g19395.t1	g19553.t1, g19553.t2	XP_049521996.1, XP_049521997.1, XP_049521998.1, XP_049521999.1, XP_049522000.1, XP_049522001.1, XP_049522002.1, XP_049522003.1, XP_049522004.1, XP_049522005.1, XP_049522007.1, XP_049522008.1, XP_049522009.1, XP_049522010.1
OG0000595	g23610.t1, g23610.t2, g23611.t1, g24152.t1, g24153.t1, g24153.t2, g24153.t3, g51904.t1, g54359.t1	g26638.t1, g38471.t1, g38471.t2, g38476.t1, g38477.t1, g38478.t1, g38485.t1	XP_049520757.1
OG0000596	g24319.t1, g24325.t1, g24325.t2, g24326.t1, g26404.t1, g26404.t2, g26404.t3, g26404.t4, g26404.t5, g45276.t1	g23381.t1, g23382.t1, g38544.t1, g5712.t1, g6532.t1, g7303.t1	XP_049519733.1
OG0000597	g27882.t1, g30056.t1	g15043.t1, g1509.t1, g1710.t1, g1710.t2, g1866.t1, g23530.t1, g35251.t1, g36010.t1, g36383.t1, g40034.t1, g40861.t1, g41549.t1, g42765.t1, g4827.t1, g865.t1
OG0000598	g28545.t1, g28545.t2, g28545.t3	g30895.t1	XP_049525320.1, XP_049525321.1, XP_049525322.1, XP_049525323.1, XP_049525324.1, XP_049525325.1, XP_049525326.1, XP_049525327.1, XP_049525328.1, XP_049525329.1, XP_049525331.1, XP_049525332.1, XP_049525333.1
OG0000599	g32262.t1, g32262.t2, g32262.t3, g32262.t4, g32262.t5	g31653.t1, g31653.t2, g31653.t3, g31653.t4, g31653.t5, g31653.t6	XP_049528443.1, XP_049528444.1, XP_049528446.1, XP_049528447.1, XP_049528452.1, XP_049528453.1
OG0000600	g34886.t1, g34887.t1, g34891.t1, g34893.t1, g34894.t1	g16500.t1, g16500.t2, g16500.t3, g31323.t1, g31324.t1	XP_037575213.1, XP_037575214.1, XP_037575216.1, XP_037575217.1, XP_037576462.2, XP_049526263.1, XP_049526264.1
OG0000601	g37759.t1, g40963.t1, g42944.t1	g1709.t1, g17724.t1, g18032.t1, g22614.t1, g23596.t1, g26276.t1, g30424.t1, g32273.t1, g32650.t1, g3715.t1, g379.t1, g5490.t1, g5621.t1	XP_049514001.1
OG0000602	g39946.t1, g44027.t1, g44044.t1, g44046.t1, g51231.t1	g19757.t1, g19758.t1, g19763.t1, g19763.t2, g21941.t1, g26683.t1, g29532.t1, g39920.t1, g4824.t1, g5055.t1, g8851.t1	XP_037580231.1
OG0000603	g50600.t1	g18310.t1, g18310.t2	XP_037571918.1, XP_037572403.1, XP_049522897.1, XP_049522898.1, XP_049522899.1, XP_049522900.1, XP_049522901.1, XP_049522902.1, XP_049523016.1, XP_049523017.1, XP_049523018.1, XP_049523019.1, XP_049523020.1, XP_049523021.1
OG0000604		g15206.t1, g15209.t1, g15210.t1, g15210.t2, g15215.t1, g15218.t1, g15220.t1, g15222.t1, g15224.t1, g15226.t1, g15229.t1, g15230.t1, g15237.t1, g30905.t1, g30916.t1, g35680.t1, g9470.t1
OG0000605		g28485.t1, g30929.t1, g37316.t1	XP_037557526.2, XP_037566419.2, XP_037579785.1, XP_037582619.2, XP_049514063.1, XP_049516748.1, XP_049517061.1, XP_049519122.1, XP_049522122.1, XP_049524268.1, XP_049524453.1, XP_049527611.1, XP_049528940.1, XP_049528941.1
OG0000606	g20022.t1, g21026.t1, g22272.t1, g24783.t1, g29244.t1, g37077.t1, g43282.t1, g43283.t1, g51309.t1, g52383.t1, g52383.t2, g54867.t1, g54868.t1	g10772.t1, g27538.t1	XP_037561281.1
OG0000607	g13411.t1, g13630.t1, g193.t1, g193.t2, g20842.t1, g28352.t1, g33481.t1, g36678.t1, g37049.t1, g39428.t1, g42608.t1, g47601.t1, g49955.t1, g7674.t1, g9373.t1		XP_049511266.1
OG0000608	g28080.t1, g35841.t1, g38325.t1, g38977.t1, g46336.t1, g7403.t1	g19098.t1	XP_049519309.1, XP_049519310.1, XP_049519311.1, XP_049519312.1, XP_049519313.1, XP_049519460.1, XP_049522130.1, XP_049522135.1, XP_049524072.1
OG0000609	g10935.t1, g11466.t1, g12240.t1, g12521.t1, g16260.t1, g16260.t2, g26485.t1, g26781.t1, g38465.t1, g41639.t1, g47298.t1, g49291.t1, g55535.t1, g55535.t2, g6016.t1		XP_049527097.1
OG0000610	g10783.t1, g11061.t1, g17646.t1, g20066.t1, g20188.t1, g23377.t1, g23377.t2, g2657.t1, g2657.t2, g26932.t1, g33285.t1, g48274.t2, g52002.t1, g54088.t1, g54088.t2		XP_049516401.1
OG0000611	g16451.t1, g16451.t3, g16451.t4, g32069.t1, g32266.t1, g34227.t1, g41194.t1, g44112.t1, g45149.t1, g55989.t1, g7552.t1, g7802.t1, g7802.t2	g13932.t1, g3.t1	XP_037568424.1
OG0000612	g11067.t1, g30484.t1, g30484.t2, g50534.t1, g50534.t2	g19369.t1, g21577.t1, g21948.t1, g25608.t1, g31958.t1, g36735.t1, g38718.t1, g39871.t1, g419.t1, g504.t1	XP_049526218.1
OG0000613	g11084.t1, g20364.t1, g20949.t1, g22438.t1, g27333.t1, g33604.t1, g40917.t1, g4654.t1, g46545.t1, g51233.t1, g52250.t1, g52363.t1, g53528.t1, g8424.t1, g8563.t1, g9292.t1
OG0000614	g13684.t1, g218.t1	g16673.t1, g17718.t1, g23.t1, g3384.t1, g34695.t1, g34696.t1, g40267.t1, g4888.t1, g6285.t1, g7041.t1, g8409.t1	XP_037564324.1, XP_037564337.1, XP_049516424.1
OG0000615	g44886.t1, g44886.t2	g10453.t1, g10454.t1, g10551.t1, g17626.t1, g19671.t1, g19889.t1, g22148.t1, g28747.t1, g30922.t1, g35415.t1, g39098.t1, g7142.t1, g7143.t1	XP_049523885.1
OG0000616	g11110.t1, g37496.t1	g1082.t1	XP_049512898.1, XP_049516394.1, XP_049516395.1, XP_049516513.1, XP_049516514.1, XP_049516578.1, XP_049516579.1, XP_049516580.1, XP_049516630.1, XP_049516631.1, XP_049516632.1, XP_049522343.1, XP_049522344.1
OG0000617			XP_037554866.1, XP_037555417.1, XP_037560765.2, XP_037564399.1, XP_049512256.1, XP_049515430.1, XP_049515715.1, XP_049517298.1, XP_049518703.1, XP_049519249.1, XP_049525932.1, XP_049525933.1, XP_049528519.1, XP_049528695.1, XP_049528696.1, XP_049529102.1
OG0000618		g11297.t1, g20610.t1, g2129.t1, g24207.t1, g2508.t1, g28420.t1, g28558.t1, g28559.t1, g32045.t1, g32046.t1, g6585.t1, g6585.t2, g6601.t1, g7105.t1, g7226.t1	XP_049513339.1
OG0000619	g12403.t1, g1510.t1, g44937.t2, g48347.t1, g48348.t1, g6913.t1, g8390.t1, g8391.t1	g18165.t1, g28848.t1, g33699.t1, g36020.t1, g36020.t2, g39924.t1, g39925.t1	XP_049516479.1
OG0000620	g21978.t1, g21978.t2, g33282.t1, g33283.t1, g51789.t1, g51790.t1, g51867.t1, g5966.t1, g5967.t1, g8316.t1, g9947.t1	g23547.t1, g23547.t2, g7431.t1	XP_037570280.1, XP_037570281.1
OG0000621	g23239.t1, g45254.t1, g45254.t2	g12383.t1, g17200.t1, g17200.t2, g21482.t1, g23505.t1, g23505.t2, g38573.t1, g38868.t1	XP_037558228.2, XP_037580401.1, XP_049515601.1, XP_049522020.1, XP_049522566.1
OG0000622	g10727.t1, g22494.t1, g35606.t1, g39521.t1, g42788.t1, g4558.t1, g45804.t1, g48294.t1, g8237.t1	g25630.t1, g2970.t1, g33218.t1, g5908.t1, g7459.t1	XP_049512259.1, XP_049522479.1
OG0000623	g13257.t1, g17409.t1, g33124.t1, g37791.t1, g51062.t1	g12710.t1, g1565.t1, g19591.t1, g26561.t1, g27768.t1, g36660.t1, g39723.t1, g39724.t1, g39725.t1, g41945.t1	XP_037565228.1
OG0000624	g13548.t1, g18997.t1, g21600.t1, g22394.t1, g25831.t1, g27532.t1, g32745.t1, g32745.t2, g32772.t1, g39872.t1, g40684.t1, g44216.t1, g44216.t2, g44845.t1, g52324.t1		XP_037582422.1
OG0000625	g42029.t2, g42030.t1	g23567.t1, g23567.t2	XP_037582188.1, XP_037582189.1, XP_037582190.1, XP_037582191.1, XP_037582192.1, XP_037582193.1, XP_037582194.1, XP_049513177.1, XP_049513181.1, XP_049513182.1, XP_049513183.1, XP_049513184.1
OG0000626	g10278.t1, g11738.t1, g13537.t1, g16456.t1, g19794.t1, g20197.t1, g22217.t1, g26597.t1, g28325.t1, g28343.t1, g41386.t1, g48129.t1, g50.t1, g51677.t1, g5250.t1	g29658.t1
OG0000627	g190.t1, g230.t1, g28513.t1, g3813.t1, g39267.t1, g40047.t1, g43519.t1, g48164.t1, g51582.t1, g51583.t1, g9739.t1	g17036.t1, g17726.t1, g22932.t1, g30093.t1, g5113.t1
OG0000628	g240.t1, g37617.t1, g40707.t1, g54092.t1, g54094.t1, g8024.t1, g8026.t1, g8027.t1	g2960.t1, g2961.t1, g2962.t1, g2967.t1, g2969.t1, g2975.t1, g2977.t1	XP_037562517.1
OG0000629	g13672.t1, g18724.t1, g20672.t1, g23003.t1, g23560.t1, g45835.t1, g51485.t1, g938.t1	g27779.t1, g28102.t1, g33849.t1, g39403.t1, g7606.t1, g7721.t1, g8238.t1	XP_037579208.1
OG0000630	g16789.t1, g22076.t1, g2772.t1, g2772.t2, g3768.t1, g39608.t1, g8398.t1	g4906.t1, g814.t1	XP_037555610.1, XP_037560483.1, XP_037574403.1, XP_037576942.1, XP_037582493.2, XP_049515742.1, XP_049518733.1
OG0000631	g10257.t1, g12216.t1, g12230.t1, g21098.t1, g21876.t1, g3298.t1, g38291.t3, g9874.t1	g11531.t1, g16905.t2, g29693.t1, g29723.t1, g29724.t1, g35736.t1, g35737.t1, g8442.t1
OG0000632	g10728.t1, g4024.t1, g4025.t1, g4026.t1, g54457.t1, g55436.t1, g55437.t1, g56431.t1, g7086.t1	g13710.t1, g13711.t1, g27095.t1, g27100.t1, g27104.t1, g27108.t1	XP_049516891.1
OG0000633	g10725.t1, g21648.t1, g35805.t1, g4739.t1, g53932.t1, g56852.t1	g15019.t1, g21774.t1, g24051.t1, g25957.t1, g28052.t1, g33158.t1, g35286.t1, g38584.t1	XP_049522733.1, XP_049527525.1
OG0000634	g33882.t1, g40961.t1, g44543.t1, g52003.t1, g52004.t1, g53666.t1, g53667.t1, g54790.t1, g55344.t1, g56687.t1, g5733.t1, g6764.t1	g2540.t1, g30949.t1, g33561.t1, g8349.t1
OG0000635	g39942.t1, g52590.t1, g52952.t1, g53406.t1, g7324.t1, g7324.t3	g13163.t1, g13164.t1, g13165.t1, g18288.t1, g23788.t1, g33891.t1, g4784.t1, g4784.t2	XP_037564626.2, XP_049516673.1
OG0000636	g10716.t1, g10821.t1, g10821.t2, g10821.t3, g10821.t4, g28800.t1, g30557.t1, g33523.t1, g8406.t1, g8406.t2	g22056.t1, g6924.t1	XP_037561851.1, XP_037561852.1, XP_049517089.1, XP_049517090.1
OG0000637	g11677.t1, g21519.t1, g21526.t1, g22214.t1, g44283.t1, g54908.t1, g56200.t1, g8562.t1, g9434.t1, g9835.t1	g30600.t1, g40734.t1, g6607.t1, g7040.t1	XP_037558326.1, XP_037560971.1
OG0000638	g12086.t1, g12789.t1, g19156.t1, g26831.t1, g31863.t1, g32979.t1, g36849.t1, g39058.t1, g41705.t1, g45562.t1, g49358.t1, g9346.t1	g20256.t1, g29765.t1, g29766.t1, g5902.t1
OG0000639	g10061.t1, g10797.t1, g10798.t1, g10798.t2, g13899.t1, g24160.t1, g49161.t1, g49161.t2, g52142.t1, g54506.t1, g56023.t1	g10544.t1, g29656.t1, g31962.t1, g41021.t1	XP_037556195.2
OG0000640	g11587.t1, g11587.t2, g12078.t1, g15082.t1, g15083.t1, g16183.t1, g17047.t1, g20311.t1, g39854.t1, g39854.t2, g45789.t1, g45789.t2	g12399.t1, g33065.t1, g33066.t1	XP_049518968.1
OG0000641	g11935.t1	g16331.t1, g16331.t2, g27947.t1, g27948.t1, g29414.t1, g30607.t1, g33089.t1, g33710.t1, g37592.t1, g38997.t1, g39715.t1, g39753.t1, g5664.t1, g8511.t1	XP_049515228.1
OG0000642	g12594.t1, g12611.t1, g12611.t2, g12611.t3, g12611.t4, g12611.t5, g12611.t6, g21977.t1, g24411.t1	g26011.t1, g26261.t1, g26261.t2, g36691.t1, g42117.t1, g844.t1	XP_037561127.1
OG0000643	g13445.t1, g13445.t2	g1910.t1, g1911.t1	XP_037562444.1, XP_049517639.1, XP_049517641.1, XP_049517642.1, XP_049517643.1, XP_049517644.1, XP_049517645.1, XP_049517646.1, XP_049517647.1, XP_049517648.1, XP_049517649.1, XP_049517650.1
OG0000644	g14188.t1, g16461.t1, g50908.t1	g15958.t1, g27504.t1, g28875.t1, g30240.t1, g3211.t1, g32381.t1, g32843.t1, g33094.t1, g34628.t1, g39692.t1, g4425.t1, g540.t1, g544.t1
OG0000645	g17209.t1, g17209.t2, g17209.t3, g17209.t4, g17209.t5	g12210.t1, g12210.t2, g12210.t3, g12210.t4, g12210.t5	XP_037568891.1, XP_037568893.1, XP_037568894.1, XP_037568896.1, XP_037568898.1, XP_037568899.1
OG0000646	g18107.t1, g34120.t1, g34120.t2	g14230.t1, g19213.t1, g19214.t1, g41861.t1	XP_049514482.1, XP_049519745.1, XP_049519746.1, XP_049527341.1, XP_049527342.1, XP_049527343.1, XP_049527344.1, XP_049527345.1, XP_049527346.1
OG0000647	g18181.t1, g18181.t2, g18181.t3, g18181.t4	g62.t1, g62.t2, g62.t3	XP_049521666.1, XP_049521667.1, XP_049521668.1, XP_049521669.1, XP_049521670.1, XP_049521671.1, XP_049521672.1, XP_049521673.1, XP_049521674.1
OG0000648	g19166.t1	g11002.t1, g11510.t1, g19907.t1, g22585.t1, g23495.t1, g27829.t1, g28338.t1, g28338.t3, g29169.t1, g29892.t1, g3033.t1, g33941.t1, g34858.t1, g39428.t1, g8110.t1
OG0000649	g20032.t1, g26698.t1, g27389.t1, g29172.t1, g32268.t1, g32268.t2, g33198.t1, g36612.t1, g39049.t1, g40581.t1, g50905.t1, g56456.t1	g36812.t1	XP_037578550.1, XP_037578551.1, XP_049528461.1
OG0000650	g20223.t1, g23999.t1	g14738.t1, g17075.t1, g23833.t1, g27391.t1, g30097.t1, g40066.t1, g41956.t1, g6809.t1	XP_037567612.1, XP_037570623.1, XP_049518711.1, XP_049520713.1, XP_049522657.1, XP_049525376.1
OG0000651	g21135.t1, g21139.t1, g21140.t1, g21969.t1, g40839.t1, g40840.t1, g40841.t1, g52059.t1, g52813.t1, g52850.t1, g54101.t1	g30059.t1, g3568.t1, g37421.t1	XP_037570593.2, XP_049523245.1
OG0000652	g21391.t1, g26291.t1, g26293.t1, g26293.t2, g26293.t3, g26293.t4, g40033.t1, g40033.t2, g40348.t1	g10446.t1, g8555.t1, g8557.t1, g8560.t1, g8561.t1, g8562.t1, g8565.t1
OG0000653	g23342.t1	g7455.t1	XP_037565947.1, XP_037565949.1, XP_049519519.1, XP_049519520.1, XP_049519521.1, XP_049519522.1, XP_049519523.1, XP_049519524.1, XP_049519525.1, XP_049519526.1, XP_049519527.1, XP_049519528.1, XP_049519529.1, XP_049519530.1
OG0000654	g29652.t1, g29652.t2	g35209.t1, g35209.t2	XP_037573865.1, XP_037573866.1, XP_037573867.1, XP_037573868.1, XP_037573869.1, XP_037573871.1, XP_037573872.1, XP_049525606.1, XP_049525607.1, XP_049525608.1, XP_049525609.1, XP_049525610.1
OG0000655	g33411.t1, g33411.t3, g53418.t1	g16032.t1, g16319.t1, g1673.t1, g20345.t1, g20716.t1, g24462.t1, g26047.t1, g28403.t1, g28403.t2, g31066.t1, g36371.t1, g3697.t1, g39992.t1
OG0000656	g34753.t1, g34753.t2	g14635.t1	XP_049526201.1, XP_049526202.1, XP_049526203.1, XP_049526204.1, XP_049526205.1, XP_049526206.1, XP_049526207.1, XP_049526208.1, XP_049526209.1, XP_049526210.1, XP_049526211.1, XP_049526212.1, XP_049526213.1
OG0000657	g35418.t1, g35418.t2	g12435.t1	XP_037578435.1, XP_037578436.1, XP_037578437.1, XP_049528193.1, XP_049528194.1, XP_049528195.1, XP_049528196.1, XP_049528197.1, XP_049528198.1, XP_049528199.1, XP_049528200.1, XP_049528201.1, XP_049528202.1
OG0000658	g37647.t1	g19280.t1, g19280.t2, g19280.t3	XP_049527298.1, XP_049527299.1, XP_049527300.1, XP_049527301.1, XP_049527302.1, XP_049527303.1, XP_049527304.1, XP_049527305.1, XP_049527306.1, XP_049527307.1, XP_049527308.1, XP_049527309.1
OG0000659	g46277.t1, g46278.t1, g47501.t1, g47502.t1, g47503.t1, g47567.t1, g56756.t1	g16592.t1, g16593.t1, g2459.t1, g42850.t1, g42851.t1, g42853.t1, g42854.t1	XP_037558069.2, XP_037580512.2
OG0000660	g46347.t1, g53843.t1		XP_037556199.1, XP_037564939.1, XP_037567837.1, XP_037567998.2, XP_037572469.2, XP_037579903.1, XP_037580013.1, XP_049512776.1, XP_049514064.1, XP_049516368.1, XP_049516979.1, XP_049519348.1, XP_049520570.1, XP_049529008.1
OG0000661	g48828.t1	g12756.t1, g12756.t2, g1756.t1, g21985.t1, g23671.t1, g34112.t1, g36142.t1, g37887.t1, g620.t1, g6450.t1, g6599.t1, g6735.t1, g6738.t1	XP_049526025.1, XP_049527594.1
OG0000662	g48961.t1, g48971.t1	g12483.t1, g12484.t1, g12487.t1, g12492.t1, g3683.t1, g39530.t1, g8115.t1, g8117.t1, g8119.t1, g8122.t1, g8172.t1, g8173.t1, g8177.t1	XP_037560747.1
OG0000663	g50493.t1	g30426.t1, g30427.t1, g30427.t2, g30429.t1, g30430.t1, g30435.t1, g30435.t2, g30436.t1, g30437.t1, g30438.t1, g30440.t1, g30441.t1, g30442.t1, g30443.t1, g30443.t2
OG0000664		g10480.t1, g12010.t1, g12602.t1, g14711.t1, g16053.t1, g19388.t1, g23066.t1, g28843.t1, g31582.t1, g3433.t1, g34854.t1, g384.t1, g38787.t1, g5656.t1, g6330.t1, g9873.t1
OG0000665		g673.t1, g677.t1, g683.t1, g684.t1, g685.t1, g687.t1, g691.t1, g692.t1, g695.t1, g699.t1, g700.t1, g706.t1, g708.t1, g712.t1, g714.t1, g717.t1
OG0000666		g3518.t1, g3519.t1, g3520.t1, g3521.t1, g3522.t1, g3523.t1, g3524.t1, g3525.t1, g3526.t1, g3527.t1, g3528.t1, g3529.t1, g3530.t1, g3531.t1, g3532.t1, g3533.t1
OG0000667		g10044.t1, g10045.t1, g12051.t1, g13127.t1, g15845.t1, g20609.t1, g20619.t1, g23548.t1, g27316.t1, g29783.t1, g35475.t1, g36099.t1, g37285.t1, g4682.t1, g7073.t1	XP_037572324.1
OG0000668		g11356.t1, g20080.t1, g20082.t1, g20084.t1, g20085.t1, g20086.t1, g20087.t1, g20088.t1, g20089.t1, g20090.t1, g37185.t1, g37631.t1, g39647.t1	XP_037557653.1, XP_037563004.1, XP_049517039.1
OG0000669		g16405.t1	XP_037558005.2, XP_037558006.1, XP_037558226.1, XP_037576276.2, XP_037576280.1, XP_037576327.1, XP_037576328.1, XP_037576329.1, XP_037576330.2, XP_037576331.1, XP_037576332.1, XP_037576333.1, XP_037576334.1, XP_037576335.2, XP_037576339.1
OG0000670			XP_049522324.1, XP_049522325.1, XP_049522326.1, XP_049522327.1, XP_049522328.1, XP_049522329.1, XP_049522330.1, XP_049522331.1, XP_049522332.1, XP_049522333.1, XP_049522334.1, XP_049522335.1, XP_049522337.1, XP_049522338.1, XP_049528156.1, XP_049528157.1
OG0000671	g10949.t1, g10949.t2, g13283.t1, g19017.t1, g24059.t1, g25441.t1, g27067.t1, g27821.t1, g32178.t1, g43068.t1, g51168.t1, g51761.t1, g54159.t1, g54969.t1		XP_049514057.1
OG0000672	g114.t1, g14982.t1, g14982.t2, g27148.t1, g27148.t2, g34317.t1, g41909.t1, g43807.t1, g46694.t1, g50867.t1, g51451.t1, g9221.t1, g9222.t1	g12380.t1	XP_049514084.1
OG0000673	g22249.t1, g25468.t1, g25468.t2, g41422.t1, g499.t1, g50478.t1, g56245.t1, g9593.t1	g1407.t1, g14850.t1, g14851.t1, g39355.t1, g39356.t1, g4688.t1	XP_037556838.1
OG0000674	g13216.t1, g21598.t1, g26745.t1, g35391.t1, g35392.t1, g4219.t1, g43912.t1, g44230.t1, g45763.t1, g48043.t1, g48043.t2, g53755.t1, g53824.t1, g8289.t1		XP_049518642.1
OG0000675	g3421.t1		XP_037561222.2, XP_037564392.1, XP_037565295.1, XP_037568342.2, XP_037570516.1, XP_037571677.1, XP_037571678.1, XP_037579014.2, XP_049517551.1, XP_049519253.1, XP_049519886.1, XP_049524078.1, XP_049527375.1, XP_049527991.1
OG0000676			XP_037555927.1, XP_037560991.1, XP_037567443.1, XP_037567466.2, XP_037567925.1, XP_037568394.1, XP_037572075.1, XP_037572083.1, XP_037574419.1, XP_037577012.1, XP_037580441.1, XP_037580442.1, XP_037580526.1, XP_049511295.1, XP_049520365.1
OG0000677	g10002.t1, g2225.t1, g22864.t1, g24281.t1, g38898.t1, g44745.t1, g44747.t1, g45241.t1, g52310.t1, g52347.t1, g53249.t1, g56808.t1, g6684.t1	g26820.t1	XP_049516585.1
OG0000678	g52066.t1, g52067.t1	g34152.t1	XP_037558183.2, XP_037562153.2, XP_037562155.2, XP_037562499.2, XP_037564886.1, XP_037565470.2, XP_037571792.1, XP_037579205.2, XP_037581999.2, XP_049511169.1, XP_049515778.1, XP_049524817.1
OG0000679	g36609.t1	g12525.t1, g17831.t1, g19295.t1, g2022.t1, g32712.t1, g36820.t1, g38527.t1, g4551.t1, g5411.t1, g5535.t1, g5873.t1, g6523.t1, g7735.t1	XP_037579859.1
OG0000680	g2338.t1, g44020.t1	g10712.t1, g19888.t1, g22680.t1, g29173.t1, g33152.t1, g36884.t1, g36884.t2, g36884.t3, g36884.t4, g39342.t1, g40361.t1, g6246.t1	XP_049524924.1
OG0000681	g11795.t1, g44285.t1, g51926.t1	g25888.t1, g27945.t1, g29584.t1, g29584.t2, g32514.t1, g333.t1, g4697.t1, g6423.t1, g9336.t1, g9336.t2	XP_037564779.2, XP_049519291.1
OG0000682	g10972.t1, g11510.t1, g11511.t1, g12840.t1, g33080.t1, g37459.t1, g45473.t1, g45474.t1, g7599.t1, g7600.t1		XP_037556779.1, XP_037556811.1, XP_037558147.1, XP_037574490.1, XP_049522472.1
OG0000683	g10695.t1, g10696.t1, g11371.t1, g14396.t1, g18164.t1, g374.t1, g45545.t1, g48393.t1, g53832.t1, g8183.t1	g4484.t1, g4684.t1, g4684.t2, g9395.t1	XP_037561712.1
OG0000684	g17132.t1, g17136.t1, g17142.t1, g17143.t1	g14988.t1, g14989.t1, g14990.t1, g14992.t1, g14995.t1, g30007.t1, g30008.t1	XP_049515674.1, XP_049515675.1, XP_049517150.1, XP_049517151.1
OG0000685	g2445.t3	g12964.t2, g12965.t1, g1299.t2, g1299.t3, g19143.t1, g19144.t1, g21892.t2, g22273.t2, g29214.t1, g35523.t1, g39021.t2, g39331.t1, g40016.t1	XP_037567404.1
OG0000686	g12202.t1, g16421.t1, g17553.t1, g21038.t1, g26030.t1, g26030.t2, g27379.t1, g27906.t1, g28387.t1, g3926.t1, g5468.t1, g54718.t1, g8594.t1	g19557.t1	XP_049520131.1
OG0000687	g46069.t1, g46070.t1, g51005.t1	g19211.t1, g19212.t1, g19216.t1, g28665.t1	XP_049512479.1, XP_049512480.1, XP_049512481.1, XP_049512482.1, XP_049512483.1, XP_049512484.1, XP_049512485.1, XP_049512486.1
OG0000688	g11962.t2, g11988.t1, g6785.t1	g10402.t1, g10404.t1, g10420.t1, g10421.t1, g10421.t2, g10425.t1, g2404.t1, g27891.t1, g27892.t1, g27894.t1, g27895.t1	XP_037561020.1
OG0000689	g13274.t1, g15739.t1, g15740.t1, g55111.t1, g9751.t1	g14651.t1, g21247.t1, g26371.t1, g30476.t1, g31109.t1, g34645.t1, g36266.t1, g37.t1	XP_049522821.1, XP_049522822.1
OG0000690	g12841.t1, g21800.t1, g24366.t1, g26177.t1, g32278.t1, g33824.t1, g416.t1, g417.t1, g483.t1, g49414.t1, g5.t1, g55685.t1, g6421.t1	g2011.t1, g2011.t2
OG0000691	g11099.t1, g12580.t1, g21335.t1, g2183.t1, g23374.t1, g30353.t1, g33358.t1, g34031.t1, g41158.t1, g41634.t1, g44210.t1, g48.t1, g48462.t1, g52215.t1, g8277.t1
OG0000692	g1698.t1, g22876.t1, g29709.t2, g44798.t1, g48202.t1	g10104.t1, g10700.t1, g11514.t1, g11887.t1, g22156.t1, g23024.t1, g23845.t1, g28998.t1, g35367.t1, g41082.t1
OG0000693	g13190.t1, g2662.t1, g26863.t1, g33451.t1, g36595.t1, g40504.t1	g1048.t1, g16899.t1, g19891.t1, g25622.t1, g35609.t1, g38382.t1, g5203.t1, g7724.t1, g9030.t1
OG0000694	g30444.t1, g32679.t1, g32928.t1, g4232.t1, g4232.t2, g4233.t1, g9890.t1	g31352.t1, g35288.t1, g4039.t1, g4040.t1, g4041.t1, g4044.t1, g4047.t1	XP_049528376.1
OG0000695	g10665.t1, g11086.t1, g26548.t1, g51464.t1, g52911.t1, g55822.t1, g6013.t1, g9105.t1	g14226.t1, g18512.t1, g19061.t1, g21309.t1, g21310.t1, g23550.t1, g36362.t1
OG0000696	g6261.t1	g14488.t1, g14488.t2	XP_037559800.1, XP_037559801.1, XP_037559802.1, XP_037559804.1, XP_037559805.1, XP_037559806.1, XP_037559807.1, XP_049516000.1, XP_049516001.1, XP_049516002.1, XP_049516003.1, XP_049516004.1
OG0000697	g19883.t1, g19892.t1, g19893.t1, g19902.t1, g19903.t1, g21765.t1, g21769.t1, g21773.t1, g6748.t1, g6750.t1	g19481.t1, g19484.t1, g19486.t1, g19493.t1, g27922.t1
OG0000698	g48850.t1, g49135.t1, g49135.t2, g49136.t1, g49191.t1, g49198.t1, g49343.t1, g6954.t1	g31921.t1, g31954.t1, g31955.t1, g31956.t1, g31978.t1	XP_049515165.1, XP_049515166.1
OG0000699	g35835.t1, g35837.t1, g53590.t1, g53595.t1, g7010.t1, g7013.t1, g7015.t1	g13013.t1, g1559.t1, g1561.t1, g28865.t1, g28866.t1, g8797.t1, g8800.t1	XP_049526675.1
OG0000700	g55575.t1, g7223.t1, g7223.t2, g7224.t1	g18190.t1, g18191.t1, g39643.t1	XP_037562211.2, XP_037562222.1, XP_049517098.1, XP_049517177.1, XP_049517192.1, XP_049517208.1, XP_049517222.1, XP_049517224.1
OG0000701	g13510.t1, g22084.t1, g24365.t1, g37034.t1, g40490.t1, g44135.t1, g48116.t1, g49059.t1, g55908.t1, g7481.t1	g15462.t1, g19674.t2, g22781.t1, g7395.t1	XP_049523764.1
OG0000702	g20927.t1, g20927.t2, g27513.t1, g27513.t2, g27513.t3, g27527.t1, g40908.t1, g44186.t1, g50483.t1, g51779.t1, g7555.t1	g41812.t1, g41812.t2	XP_049520491.1, XP_049528981.1
OG0000703	g19663.t2, g19663.t3, g19663.t5, g22290.t2, g22290.t3, g22290.t4, g22290.t5, g23299.t1, g27595.t1, g27595.t2, g27595.t3, g7863.t1	g16620.t1, g17041.t1, g2471.t1
OG0000704	g37186.t1, g43056.t1, g43844.t1, g56707.t1, g8355.t1, g9006.t1	g29197.t1, g29197.t2, g3390.t1, g35463.t1, g40851.t1, g40852.t1, g4658.t1, g4658.t2, g4658.t3
OG0000705	g18140.t1, g21057.t1, g21332.t1, g22823.t1, g51813.t1, g8843.t1, g9499.t1	g11165.t1, g17338.t1, g21605.t1, g36145.t1, g37529.t1	XP_049514048.1, XP_049527367.1, XP_049527368.1
OG0000706	g11880.t1, g11881.t1, g11882.t1, g11884.t1, g11885.t1, g11886.t1, g11887.t1, g11888.t1, g11889.t1, g11890.t1, g11891.t1, g11892.t1, g32892.t1, g8966.t1, g8967.t1
OG0000707	g51561.t1, g52711.t1, g9386.t1	g15728.t1, g26329.t1, g36488.t1, g36497.t1, g7156.t1, g7157.t1	XP_049516526.1, XP_049516527.1, XP_049516528.1, XP_049516529.1, XP_049516530.1, XP_049516531.1
OG0000708	g11285.t1, g14988.t1, g21643.t1, g28967.t1, g9443.t1	g2064.t1, g2070.t1, g2553.t1, g3261.t1, g3262.t1, g33705.t1, g34063.t1, g34241.t1, g5914.t1, g9322.t1
OG0000709	g10925.t1, g10934.t1, g11465.t1, g11567.t1, g12520.t1, g26782.t1, g31788.t1, g41640.t1, g45156.t1, g47299.t1, g49289.t1, g55534.t1	g14505.t1	XP_049524661.1, XP_049527621.1
OG0000710	g11072.t1, g14321.t1, g18766.t1, g18884.t1, g21638.t1, g37288.t1, g37288.t2, g42457.t1, g53082.t1, g54138.t1, g55727.t1	g5433.t1, g5434.t1, g7447.t1	XP_049522764.1
OG0000711	g11204.t1, g11205.t1, g29514.t1, g31166.t1	g14720.t1, g1727.t1, g18085.t1, g21533.t1, g2594.t1, g2868.t1, g30099.t1, g31721.t1, g41351.t1, g5990.t1, g7121.t1
OG0000712	g11313.t1, g14764.t1, g28649.t1, g37198.t1, g37743.t1, g41309.t1, g46307.t1, g46307.t2, g47794.t1, g51827.t1, g51828.t1, g54283.t1, g56283.t1	g11884.t1	XP_037558106.1
OG0000713	g14783.t1, g14783.t2, g14783.t3, g14783.t4	g41756.t1, g41756.t2, g41756.t3, g41756.t4	XP_037563199.1, XP_037563200.1, XP_037563201.1, XP_037563202.1, XP_037563203.1, XP_037563204.1, XP_049518077.1
OG0000714	g14940.t1, g45306.t1	g19083.t1, g29647.t1	XP_049511937.1, XP_049511938.1, XP_049511939.1, XP_049511941.1, XP_049511942.1, XP_049511943.1, XP_049511944.1, XP_049511945.1, XP_049511946.1, XP_049511947.1, XP_049511948.1
OG0000715	g15797.t1	g35813.t1, g35813.t2, g35813.t3	XP_037563858.1, XP_037563859.1, XP_037563860.1, XP_037563861.1, XP_037563862.1, XP_037563863.1, XP_037563864.1, XP_037563866.1, XP_037563868.1, XP_049518393.1, XP_049518394.1
OG0000716	g16016.t1	g31197.t1, g31199.t1	XP_049518481.1, XP_049518482.1, XP_049518483.1, XP_049518484.1, XP_049518485.1, XP_049518486.1, XP_049518487.1, XP_049518488.1, XP_049518489.1, XP_049518490.1, XP_049518491.1, XP_049518492.1
OG0000717	g16293.t1, g20798.t1	g10984.t1, g14423.t1, g15567.t1, g161.t1, g17842.t1, g20068.t1, g2191.t1, g28293.t2, g7546.t1, g7546.t2, g9083.t1, g9737.t1	XP_049516560.1
OG0000718	g16991.t1, g34062.t1, g52070.t1, g54097.t1	g1930.t1, g23817.t1, g25856.t1, g38871.t1, g5833.t1, g7082.t1	XP_049515696.1, XP_049516615.1, XP_049516616.1, XP_049516683.1, XP_049527579.1
OG0000719	g20187.t1, g20187.t2, g20187.t3	g19530.t1, g19530.t2	XP_037570193.1, XP_049522147.1, XP_049522148.1, XP_049522149.1, XP_049522150.1, XP_049522151.1, XP_049522152.1, XP_049522153.1, XP_049522154.1, XP_049522155.1
OG0000720	g20731.t1, g27139.t1, g27139.t2, g45222.t1	g8436.t1	XP_037567855.2, XP_037570814.1, XP_037574297.1, XP_037575339.2, XP_049511093.1, XP_049511186.1, XP_049511187.1, XP_049516747.1, XP_049527967.1, XP_049527969.1
OG0000721	g25981.t1, g25981.t2, g25981.t3, g25981.t4, g25981.t5	g23984.t1, g23984.t2	XP_037567106.1, XP_037567107.1, XP_037567108.1, XP_037567109.1, XP_037567110.1, XP_037567111.1, XP_049520289.1, XP_049520290.1
OG0000722	g26235.t1, g31937.t1, g31937.t2, g53346.t1, g56548.t1		XP_037558335.2, XP_037561667.2, XP_037564375.1, XP_037565684.1, XP_037568474.2, XP_037569839.1, XP_037570439.2, XP_037570521.2, XP_037572532.2, XP_037579960.2
OG0000723	g27839.t4	g28979.t1	XP_037572498.1, XP_037572499.1, XP_037572500.1, XP_037572501.1, XP_037572502.1, XP_037572503.1, XP_037572504.1, XP_037572505.1, XP_049524863.1, XP_049524864.1, XP_049524865.1, XP_049524866.1, XP_049524867.1
OG0000724	g28281.t1, g53841.t1, g53841.t2, g53841.t3	g24880.t1, g24880.t2	XP_037573114.1, XP_037573118.1, XP_037573119.1, XP_037573120.1, XP_037573121.1, XP_037573122.1, XP_037573123.1, XP_037573124.1, XP_037573125.1
OG0000725	g29683.t1, g29683.t2, g29683.t3	g11300.t1, g11300.t2	XP_037579398.1, XP_037579410.1, XP_037579417.1, XP_037579425.1, XP_037579431.1, XP_049523447.1, XP_049523449.1, XP_049523455.1, XP_049523457.1, XP_049523464.1
OG0000726	g31978.t1	g23919.t1	XP_037578400.1, XP_049528088.1, XP_049528089.1, XP_049528091.1, XP_049528092.1, XP_049528093.1, XP_049528094.1, XP_049528095.1, XP_049528096.1, XP_049528097.1, XP_049528098.1, XP_049528099.1, XP_049528100.1
OG0000727	g35134.t1, g52490.t1	g2599.t1, g2603.t1, g2607.t1, g2611.t1, g2615.t1, g30482.t1, g36177.t1	XP_037575393.1, XP_037576323.1, XP_049525950.1, XP_049525963.1, XP_049527338.1, XP_049527600.1
OG0000728	g36005.t1	g30194.t1, g30200.t1, g30201.t1, g30202.t1, g30203.t1, g30204.t1, g30207.t1, g30212.t1, g30214.t1, g30215.t1, g30222.t1, g30223.t1, g30225.t1, g30234.t1
OG0000729	g38085.t1, g49194.t1, g52517.t1, g52517.t2, g54221.t1, g55388.t1	g14118.t1, g147.t1, g30197.t1, g31980.t1, g3927.t1, g4821.t1, g4821.t2	XP_037568189.2, XP_049519024.1
OG0000730	g42325.t1, g42325.t2	g23398.t1, g23398.t2	XP_037557585.2, XP_037582259.1, XP_037582260.1, XP_037582261.1, XP_037582262.1, XP_049513114.1, XP_049513115.1, XP_049515464.1, XP_049515465.1, XP_049515466.1, XP_049515467.1
OG0000731	g44966.t1, g44966.t2	g5795.t1	XP_037560792.1, XP_049516223.1, XP_049516224.1, XP_049516225.1, XP_049516226.1, XP_049516227.1, XP_049516228.1, XP_049516229.1, XP_049516230.1, XP_049516231.1, XP_049516232.1, XP_049516237.1
OG0000732	g53685.t1, g55463.t1, g55463.t2, g55463.t3, g55463.t4	g28358.t1, g28358.t2, g28676.t1, g33890.t1, g33897.t1, g36103.t1, g6808.t1	XP_049515539.1, XP_049519561.1, XP_049529015.1
OG0000733		g1049.t1, g15029.t1, g17198.t1, g17781.t1, g21713.t1, g26395.t1, g27319.t1, g36589.t1, g37491.t1, g38735.t1, g39099.t1, g4650.t1, g4847.t1, g6072.t1, g8041.t1
OG0000734		g39081.t1	XP_049526983.1, XP_049526984.1, XP_049526985.1, XP_049526986.1, XP_049526987.1, XP_049526988.1, XP_049526989.1, XP_049526990.1, XP_049526991.1, XP_049526992.1, XP_049526993.1, XP_049526994.1, XP_049526995.1, XP_049526996.1
OG0000735	g135.t1, g135.t2, g23079.t1, g34903.t1, g37169.t1, g37832.t1, g40071.t1, g4095.t1, g4095.t2, g52205.t1, g53885.t1, g55997.t1	g22727.t1	XP_037574523.1
OG0000736	g10279.t1, g20840.t1, g23595.t1, g29917.t1, g37200.t1, g39223.t1, g40753.t1, g43876.t3, g50316.t1, g5225.t1, g6161.t1, g6162.t1, g7144.t1		XP_049511279.1
OG0000737	g13527.t1, g19578.t1, g21014.t1, g22620.t1, g39421.t1, g39635.t1, g44988.t1, g45044.t1, g4747.t1, g49553.t1	g2870.t1, g39012.t1, g7350.t1	XP_049511933.1
OG0000738	g22552.t1	g10585.t1, g12017.t1, g13902.t1, g15837.t1, g16443.t1, g17721.t1, g21983.t1, g22670.t1, g33169.t1, g5916.t1, g7248.t1	XP_049513797.1, XP_049524246.1
OG0000739		g24855.t1, g24856.t1, g32029.t1, g32030.t1	XP_037571840.1, XP_049522913.1, XP_049522914.1, XP_049522915.1, XP_049522916.1, XP_049522917.1, XP_049522918.1, XP_049522919.1, XP_049522920.1, XP_049522921.1
OG0000740	g12304.t1, g12304.t2, g19513.t1, g30724.t1, g34026.t1, g38126.t1, g40632.t1, g50942.t1, g53893.t1, g6207.t1, g7623.t1, g7624.t2, g8555.t1		XP_037555847.1
OG0000741	g10228.t1, g20163.t1, g20226.t1, g27243.t1, g37594.t1, g38600.t1, g44104.t1, g48748.t1		XP_049513908.1, XP_049517342.1, XP_049518894.1, XP_049519098.1, XP_049522163.1, XP_049522538.1
OG0000742	g20861.t1, g20861.t2, g21612.t1, g22452.t1, g26380.t1, g32241.t1, g33072.t1, g36186.t1, g36187.t1, g48603.t1	g15589.t1, g41103.t1	XP_037554881.1, XP_037573639.1
OG0000743	g783.t1	g12583.t1, g15680.t1, g16383.t1, g16872.t1, g17796.t1, g20055.t1, g21237.t1, g23111.t1, g34125.t1, g5457.t1, g6074.t1, g8171.t1	XP_037564298.1
OG0000744	g11724.t1, g20024.t1, g27164.t1, g36956.t1, g42418.t1, g5973.t1, g5973.t2	g25398.t1, g25398.t2	XP_049512275.1, XP_049515752.1, XP_049515799.1, XP_049527417.1, XP_049527480.1
OG0000745	g20008.t1, g20009.t1, g26631.t1, g4165.t1	g26829.t1, g26830.t1, g29631.t1, g29632.t1, g30319.t1, g38394.t1, g39479.t1, g8917.t1, g8917.t2	XP_037561662.1
OG0000746	g1916.t1, g1916.t2, g21193.t1, g21196.t1, g30632.t1, g3246.t1, g41289.t1, g41290.t1, g42007.t1, g44514.t1, g45358.t1, g52345.t1, g6730.t1		XP_049527121.1
OG0000747	g33755.t1, g33755.t2, g49441.t1	g10462.t1, g11202.t1, g11963.t1, g1693.t1, g2052.t1, g31755.t1, g40675.t1, g4719.t1, g6251.t1, g7451.t1, g8786.t1
OG0000748	g49310.t1	g31834.t1	XP_049516427.1, XP_049516428.1, XP_049519335.1, XP_049519336.1, XP_049519337.1, XP_049519338.1, XP_049519339.1, XP_049519340.1, XP_049519341.1, XP_049519343.1, XP_049519344.1, XP_049519345.1
OG0000749	g10986.t1, g21338.t1, g21338.t2, g22825.t1, g26236.t1, g26530.t1, g27033.t1, g34146.t1	g11127.t1, g17402.t1, g22598.t1, g31628.t1, g3463.t1, g6938.t1
OG0000750	g10188.t1, g26478.t1, g45205.t1, g48575.t1, g48730.t1, g50429.t1, g50429.t2, g50614.t1, g515.t1, g53798.t1, g54008.t1, g8070.t1	g22310.t1	XP_049519986.1
OG0000751	g26477.t1, g30003.t1, g30708.t1, g30708.t2, g32908.t1, g42923.t1, g47247.t1, g50860.t1, g51991.t1, g53033.t1, g54007.t1	g18876.t1, g22708.t1	XP_037565618.1
OG0000752	g47005.t1, g47005.t2, g47005.t3	g34003.t1, g34003.t2	XP_037581327.1, XP_037581329.1, XP_037581330.1, XP_037581331.1, XP_049512025.1, XP_049512027.1, XP_049512028.1, XP_049512029.1, XP_049512030.1
OG0000753	g33987.t1, g43749.t1	g29276.t1, g38442.t1	XP_037555277.1, XP_037561288.1, XP_037564350.1, XP_037564608.1, XP_037565503.1, XP_037572064.1, XP_037572401.1, XP_037574527.1, XP_037576964.1, XP_037577041.1
OG0000754	g10946.t1, g16411.t1, g19456.t1, g20108.t1, g24648.t1, g24655.t4, g26934.t1, g28344.t1, g30241.t1, g37543.t1, g39766.t1, g50540.t1	g31463.t1	XP_037567597.1
OG0000755	g16423.t1, g16540.t1, g19432.t1, g19842.t1, g20968.t1, g39599.t1, g39808.t2, g46141.t1, g47321.t1, g51647.t1, g5703.t1	g13535.t1, g1428.t1	XP_049522622.1
OG0000756	g20384.t1, g51316.t1, g9838.t1, g9838.t2	g11658.t1, g1823.t1, g1823.t2, g19844.t1, g19844.t2, g28322.t1, g28322.t2, g30598.t1, g9839.t1	XP_037571513.2
OG0000757	g22820.t1, g24769.t1, g2751.t1, g56569.t1	g16016.t1, g32740.t1	XP_037558151.1, XP_037558154.1, XP_037572100.1, XP_037574437.1, XP_037574438.1, XP_037574752.1, XP_037580739.1, XP_049519117.1
OG0000758	g27341.t1, g27341.t2, g40991.t1, g41047.t1, g45163.t1, g53601.t1, g7003.t1, g7003.t2, g7004.t1	g17409.t1, g33072.t1, g4731.t1, g4734.t1	XP_049524058.1
OG0000759	g14154.t1, g14154.t2, g14155.t1, g14155.t2, g45924.t1, g45925.t1, g45925.t2, g45925.t3	g22861.t1, g23904.t1, g32946.t1, g32946.t2, g7269.t1	XP_049518928.1
OG0000760	g18723.t1, g48837.t1, g48838.t1, g48854.t1, g51651.t1, g54644.t1, g54716.t1, g54717.t1, g55655.t1	g8222.t1, g8241.t1, g8244.t1	XP_037564259.1, XP_049518579.1
OG0000761	g3306.t2	g40365.t1, g40365.t2	XP_037557750.1, XP_037557757.1, XP_037557762.1, XP_037557768.1, XP_049528149.1, XP_049528152.1, XP_049528155.1, XP_049528164.1, XP_049528173.1, XP_049528179.1, XP_049528180.1
OG0000762	g21376.t1, g53431.t1, g54681.t1, g5648.t1	g14225.t1, g19278.t1, g21838.t1, g35601.t1	XP_037558463.1, XP_037561914.1, XP_037564678.1, XP_037565268.1, XP_049513882.1, XP_049520696.1
OG0000763	g10066.t1, g10066.t2, g26758.t1, g28651.t1	g10475.t1, g13225.t1, g18337.t1, g22354.t1, g42834.t1, g494.t1, g6105.t1	XP_037560411.2, XP_037564404.2, XP_049520548.1
OG0000764	g26565.t1	g2041.t1	XP_037572417.1, XP_037572419.2, XP_037572420.1, XP_049522857.1, XP_049522858.1, XP_049522859.1, XP_049522860.1, XP_049522861.1, XP_049522862.1, XP_049522863.1, XP_049522864.1, XP_049522865.1
OG0000765	g110.t1, g33292.t1	g32290.t1, g34077.t1	XP_049513617.1, XP_049513618.1, XP_049513619.1, XP_049513620.1, XP_049513621.1, XP_049513622.1, XP_049513623.1, XP_049513624.1, XP_049513625.1, XP_049513626.1
OG0000766	g904.t2, g904.t3, g904.t4	g18352.t1, g18352.t2	XP_049522243.1, XP_049522245.1, XP_049522248.1, XP_049522252.1, XP_049522256.1, XP_049522261.1, XP_049522263.1, XP_049522266.1, XP_049522268.1
OG0000767	g1492.t1, g21024.t1, g40477.t1	g11363.t1, g19574.t1, g23798.t1, g23798.t2, g30198.t1, g30198.t2, g35589.t1, g3763.t1, g38293.t1, g6563.t1, g6569.t1
OG0000768	g10720.t1, g1493.t1, g22039.t1	g11364.t1, g12334.t1, g12334.t2, g13167.t1, g13167.t2, g13951.t1, g21537.t1, g2298.t1, g35590.t1, g3764.t1, g6564.t1
OG0000769	g3140.t1, g41703.t1	g14215.t1, g20254.t1, g208.t1, g28894.t1, g30292.t1, g31638.t1, g31678.t1, g3324.t1, g35423.t1, g38452.t1, g8255.t1, g8256.t1
OG0000770	g3497.t1	g16083.t1	XP_037558487.1, XP_037558493.1, XP_049528799.1, XP_049528804.1, XP_049528811.1, XP_049528814.1, XP_049528816.1, XP_049528819.1, XP_049528823.1, XP_049528826.1, XP_049528829.1, XP_049528837.1
OG0000771	g19219.t1, g35567.t1, g3690.t1, g39837.t1, g39838.t1, g4588.t1	g31384.t1, g31497.t1, g37430.t1, g41380.t1, g5754.t1, g5755.t1, g5756.t1	XP_037574186.1
OG0000772	g10940.t1, g11308.t1, g15404.t1, g16224.t1, g23172.t1, g23221.t1, g34303.t1, g3827.t1, g41261.t1, g43439.t1, g48818.t1	g11182.t1, g41040.t1, g8529.t1
OG0000773	g3892.t1, g42221.t1, g42221.t2, g42221.t3, g42224.t1, g43428.t1, g55201.t1	g10964.t1, g10964.t2, g13017.t1, g26659.t1, g6613.t1	XP_037554930.2, XP_049513465.1
OG0000774	g4190.t1, g4190.t2	g30336.t1	XP_049511889.1, XP_049511891.1, XP_049511894.1, XP_049511900.1, XP_049511903.1, XP_049511907.1, XP_049511911.1, XP_049511917.1, XP_049511921.1, XP_049511923.1, XP_049511928.1
OG0000775	g29680.t1, g4240.t1	g13135.t1, g13138.t1, g24480.t1, g24486.t1, g24488.t1, g30346.t1, g30356.t1, g30359.t1, g30360.t1, g30361.t1, g30364.t1, g30366.t1
OG0000776	g21564.t1, g21565.t1, g4322.t1	g13780.t1, g16380.t1, g16848.t1, g29980.t1, g30410.t1, g34127.t1, g39503.t1, g5245.t1, g7778.t1, g9140.t1, g9141.t1
OG0000777	g11805.t1, g12898.t1, g26349.t1, g29197.t1, g4374.t1, g49065.t1, g51780.t1, g52562.t1, g54687.t1, g56300.t1, g56587.t1, g5957.t1	g35592.t1, g41887.t1
OG0000778	g5713.t1		XP_037561150.1, XP_037567836.1, XP_037567870.2, XP_037567958.1, XP_037576826.1, XP_037577082.2, XP_037579219.2, XP_037579270.1, XP_037579615.1, XP_049515408.1, XP_049521077.1, XP_049522453.1, XP_049524597.1
OG0000779	g5857.t1, g5858.t1, g5858.t2	g36267.t1, g36267.t2	XP_037559647.1, XP_049515837.1, XP_049515839.1, XP_049515841.1, XP_049515842.1, XP_049515845.1, XP_049515848.1, XP_049515852.1, XP_049515855.1
OG0000780	g5974.t1	g11085.t1, g12362.t1, g15030.t1, g15540.t1, g15541.t1, g20722.t1, g3386.t1, g34139.t1, g3747.t1, g3750.t1, g41065.t1	XP_049512950.1, XP_049516204.1
OG0000781	g6383.t1, g6530.t1, g6956.t1, g6958.t1	g12464.t1, g12464.t2, g12465.t1, g12465.t2, g12466.t1, g12467.t1, g19406.t1, g4233.t1, g4233.t3, g4233.t4
OG0000782	g12107.t1, g19047.t1, g23455.t1, g26777.t1, g32705.t1, g33937.t1, g39848.t1, g40982.t1, g54851.t1, g7529.t1	g16374.t1, g42268.t1, g42269.t1, g42270.t1
OG0000783	g10149.t1, g11803.t1, g11876.t1, g22627.t1, g26929.t1, g37026.t1, g56896.t1, g7679.t1	g12516.t1, g36748.t1, g37299.t1	XP_049520674.1, XP_049520990.1, XP_049526912.1
OG0000784	g8667.t1, g8667.t2, g8667.t3, g8667.t4	g3540.t1	XP_037572634.1, XP_037572636.1, XP_037572637.1, XP_037572638.1, XP_037572639.1, XP_037572640.1, XP_037572641.1, XP_049524655.1, XP_049524656.1
OG0000785	g21331.t1, g34372.t1, g35810.t1, g37149.t1, g45027.t1, g45465.t1, g45466.t1, g47837.t1, g52291.t1, g9172.t1	g1983.t1, g22071.t1, g23792.t1	XP_049519350.1
OG0000786	g11664.t1, g18351.t1, g19582.t1, g51095.t1, g51256.t1, g9822.t1	g10267.t1, g15622.t1, g29349.t1, g31737.t1, g373.t1, g6298.t1	XP_049522013.1, XP_049527272.1
OG0000787	g10838.t1, g11162.t1, g12333.t1, g16278.t1, g16279.t1, g23509.t1, g28806.t1, g28824.t1, g30417.t1, g30450.t1, g33507.t2, g48199.t1, g9935.t1	g2437.t1
OG0000788	g10047.t1, g16385.t1, g23351.t1, g52227.t1, g55717.t1	g14269.t1, g14270.t1, g16456.t1, g19926.t1, g37370.t1, g41813.t1, g6984.t1, g7788.t1, g8353.t1
OG0000789	g10216.t1, g27668.t1, g44594.t1, g48329.t1, g54902.t1	g2143.t1, g23866.t1, g30210.t1, g30220.t1, g38060.t1, g509.t1	XP_037555124.1, XP_037565514.1, XP_049516220.1
OG0000790	g10379.t1, g22877.t1, g44621.t1, g54411.t1	g20683.t1, g21947.t1, g30523.t1, g30524.t1, g30525.t1, g3231.t1, g9329.t1, g9330.t1	XP_049512810.1, XP_049512811.1
OG0000791	g10681.t1, g10681.t2	g4461.t1, g4461.t2, g4461.t3	XP_037560639.1, XP_037560640.1, XP_037560641.1, XP_037560644.1, XP_037560645.1, XP_037560647.1, XP_037560648.1, XP_049516787.1, XP_049516788.1
OG0000792	g11054.t1, g21099.t1, g39179.t1, g39179.t2, g51418.t1	g16905.t1, g27203.t1, g32489.t1, g34218.t1, g35735.t1, g38374.t1	XP_049523720.1, XP_049523721.1, XP_049523722.1
OG0000793	g11262.t1, g11915.t1, g18507.t1, g25225.t1, g33584.t1, g34351.t1, g37243.t1, g44521.t1, g52402.t1	g10796.t1, g10801.t1, g11174.t1, g22870.t1, g29437.t1
OG0000794	g11404.t1, g22418.t1, g26367.t1, g33919.t1, g45436.t1	g15017.t1, g20686.t1, g23172.t1, g23173.t1, g27964.t1, g35920.t1, g40067.t1, g803.t1	XP_049515023.1
OG0000795	g11956.t1, g54236.t1	g12418.t1, g16602.t1, g17625.t1, g18268.t1, g28528.t1, g33724.t1, g41771.t1, g41772.t1, g41774.t1, g41774.t2, g5065.t1	XP_037560981.1
OG0000796	g13053.t1, g14042.t2, g19782.t1, g19782.t2, g22151.t1, g28011.t1, g28975.t1, g43015.t1, g49486.t1, g52785.t1, g56706.t1	g25260.t1, g25609.t2, g26648.t1
OG0000797	g13290.t1, g13680.t1, g13680.t2	g29190.t1, g33936.t1	XP_037562506.1, XP_049517675.1, XP_049517676.1, XP_049517677.1, XP_049517678.1, XP_049517679.1, XP_049517680.1, XP_049517681.1, XP_049517682.1
OG0000798	g14139.t1, g14139.t2	g4432.t1, g4432.t2, g4432.t3	XP_049517866.1, XP_049517867.1, XP_049517868.1, XP_049517869.1, XP_049517870.1, XP_049517871.1, XP_049517872.1, XP_049517873.1, XP_049517874.1
OG0000799	g14725.t1, g19010.t1, g22668.t1, g26494.t1, g26787.t1, g33224.t1, g53278.t1, g55112.t1	g10059.t1, g18121.t1, g29285.t1, g30092.t1, g37413.t1, g6206.t1
OG0000800	g15363.t1, g15363.t2, g15363.t3	g22801.t1, g22801.t2, g22801.t3, g22801.t4	XP_037563527.1, XP_049518232.1, XP_049518233.1, XP_049518234.1, XP_049518235.1, XP_049518236.1, XP_049518237.1
OG0000801	g15950.t1, g15950.t2, g15950.t3, g15950.t4	g10097.t1, g10097.t2	XP_037564027.2, XP_049518456.1, XP_049518457.1, XP_049518458.1, XP_049518459.1, XP_049518460.1, XP_049518461.1, XP_049518463.1
OG0000802	g17083.t1, g18646.t1, g22649.t1	g19535.t1, g19536.t1, g19537.t1, g19539.t1, g27272.t1, g29205.t1, g36437.t1, g42827.t1	XP_037568399.1, XP_037582609.1, XP_049515010.1
OG0000803	g19556.t2, g21843.t1, g21851.t1	g158.t1, g17892.t1, g2463.t1, g31146.t1, g31327.t1, g38608.t1, g38784.t1, g40492.t1, g4540.t1, g4979.t1, g8834.t1
OG0000804	g20291.t1	g10943.t1, g12945.t1, g15497.t1, g16178.t1, g27232.t1, g28402.t1, g32308.t1, g33245.t1, g3541.t1, g36193.t1, g4498.t1, g498.t1, g7005.t1
OG0000805	g20331.t1, g20332.t1, g20332.t2, g20333.t1, g21329.t3	g12215.t1, g12217.t1, g12218.t1, g12218.t2, g12219.t1, g12221.t1, g12222.t1, g12223.t1, g8360.t1
OG0000806	g20683.t1, g20684.t1, g20685.t1, g43236.t1, g43237.t1, g52197.t1, g52198.t1, g52615.t1	g7739.t1, g7740.t1, g7741.t1, g8003.t1, g8007.t1, g8008.t1
OG0000807	g24513.t1, g24513.t2	g13193.t1	XP_037566289.1, XP_037566290.1, XP_037566291.1, XP_049519796.1, XP_049519798.1, XP_049519799.1, XP_049519801.1, XP_049519802.1, XP_049519803.1, XP_049519804.1, XP_049519805.1
OG0000808	g25060.t1, g25060.t2	g5242.t1	XP_037566583.1, XP_049519987.1, XP_049519988.1, XP_049519989.1, XP_049519990.1, XP_049519991.1, XP_049519992.1, XP_049519993.1, XP_049519994.1, XP_049519995.1, XP_049519996.1
OG0000809	g29860.t1, g29860.t2, g29860.t3, g29860.t4	g7203.t1	XP_037573960.1, XP_037573961.1, XP_037573963.1, XP_049525702.1, XP_049525703.1, XP_049525704.1, XP_049525705.1, XP_049525706.1, XP_049525707.1
OG0000810	g29883.t1, g29883.t2, g29883.t3, g29883.t4	g38195.t1, g38195.t2, g38195.t3, g38195.t4, g38195.t5	XP_037573971.1, XP_049525712.1, XP_049525713.1, XP_049525714.1, XP_049525715.1
OG0000811	g33891.t1, g47804.t1, g47805.t1, g47806.t1, g47807.t1, g47808.t1, g47809.t1, g47810.t1, g47811.t1, g47816.t1, g47817.t1	g22702.t1, g22703.t1, g22704.t1
OG0000812	g34374.t1, g35607.t1, g45805.t1, g45887.t1, g49416.t1	g27781.t1, g28003.t1, g33167.t1, g35900.t1, g39178.t1, g54.t1	XP_049511554.1, XP_049516347.1, XP_049518781.1
OG0000813	g34885.t1, g34885.t2, g34888.t1, g34892.t1, g34896.t1	g31322.t1, g31325.t1	XP_049526250.1, XP_049526251.1, XP_049526252.1, XP_049526253.1, XP_049526254.1, XP_049526255.1, XP_049526256.1
OG0000814	g35255.t1, g35255.t2, g35255.t3, g56713.t1	g8599.t1, g8599.t2	XP_049526439.1, XP_049526441.1, XP_049526443.1, XP_049526444.1, XP_049526448.1, XP_049526449.1, XP_049526450.1, XP_049526451.1
OG0000815	g39139.t1, g39139.t2, g39139.t3	g27241.t1, g27241.t2	XP_037571255.2, XP_049523677.1, XP_049523678.1, XP_049523679.1, XP_049523680.1, XP_049523684.1, XP_049523686.1, XP_049523693.1, XP_049523695.1
OG0000816	g43062.t1, g43063.t1, g43165.t1	g9451.t1, g9453.t1	XP_037582246.2, XP_037582247.1, XP_049513595.1, XP_049513596.1, XP_049513597.1, XP_049513598.1, XP_049513599.1, XP_049513600.1, XP_049513903.1
OG0000817	g44662.t1, g44662.t2	g42285.t1	XP_037554479.1, XP_037554480.1, XP_037554482.1, XP_037554484.1, XP_037554485.2, XP_037554486.1, XP_049512981.1, XP_049512982.1, XP_049512983.1, XP_049512985.1, XP_049512986.1
OG0000818	g45834.t1, g45834.t2, g45834.t3, g55987.t1	g20368.t1, g25492.t1, g39742.t1	XP_049511286.1, XP_049511533.1, XP_049511534.1, XP_049511535.1, XP_049511536.1, XP_049511537.1, XP_049511538.1
OG0000819	g46883.t1		XP_037581077.1, XP_037581079.1, XP_049511476.1, XP_049511477.1, XP_049511478.1, XP_049511479.1, XP_049511480.1, XP_049511481.1, XP_049511482.1, XP_049511483.1, XP_049511484.1, XP_049511485.1, XP_049511486.1
OG0000820	g46940.t1, g46940.t2, g46940.t3, g46940.t4, g46940.t5, g46940.t6	g28121.t1, g28121.t2, g28121.t3, g28121.t4, g28121.t5, g28121.t6	XP_049512277.1, XP_049512278.1
OG0000821	g49001.t1, g49001.t2	g15802.t1	XP_037556286.1, XP_049514617.1, XP_049514618.1, XP_049514619.1, XP_049514620.1, XP_049514621.1, XP_049514622.1, XP_049514623.1, XP_049514624.1, XP_049514625.1, XP_049514626.1
OG0000822		g11713.t1, g16985.t1, g22041.t1, g22042.t1, g24573.t1, g28823.t1, g30100.t1, g34050.t1, g34146.t1, g35937.t1, g39103.t1, g5525.t1, g9664.t1, g9869.t1
OG0000823		g37828.t1, g37828.t2, g37931.t1, g37932.t1, g37933.t1, g37954.t1, g37955.t1, g37962.t1, g38769.t1, g38770.t1, g38771.t1, g38775.t1, g38777.t1, g5741.t1
OG0000824		g13134.t1, g13136.t1, g13137.t1, g13587.t1, g24151.t1, g24481.t1, g24483.t1, g24483.t2, g24485.t1, g24487.t1, g24489.t1, g24490.t1, g30358.t1, g30365.t1
OG0000825	g12407.t1, g20875.t1, g22761.t1, g33312.t1, g33335.t1, g34072.t1, g37695.t1, g40686.t1, g43590.t1, g44510.t1, g47772.t1, g52120.t1		XP_037575003.1
OG0000826	g13240.t1, g28826.t1, g32209.t1, g37355.t1, g40382.t1, g4528.t1, g52431.t1, g7207.t1	g30682.t1, g4506.t1, g4760.t1, g6520.t1, g6716.t1
OG0000827	g10167.t1, g10168.t1, g13042.t1, g13043.t1, g48060.t1, g48119.t2, g48384.t1	g35894.t1, g4735.t1, g4736.t1, g798.t1, g799.t1	XP_049524796.1
OG0000828	g11813.t1, g15755.t1, g16483.t1, g18367.t1, g37602.t1, g3784.t1, g39386.t1, g4792.t1, g53779.t1, g53854.t1, g7244.t1, g7513.t1		XP_037572055.1
OG0000829	g21733.t1, g21733.t2, g38742.t1, g38748.t1, g45235.t1	g23148.t1, g28549.t1, g2871.t1, g2871.t2, g2876.t1, g32994.t1, g37557.t1, g4642.t1
OG0000830		g12302.t1, g14913.t1, g17637.t1, g19408.t1, g22618.t1, g28621.t1, g32376.t1, g32376.t2, g32376.t3, g33582.t1, g33655.t1, g38435.t1, g7358.t1
OG0000831	g10044.t1, g24214.t1, g26846.t2, g28383.t1, g28384.t1, g3336.t1, g3337.t1, g35108.t1, g4113.t1, g47248.t1, g846.t1, g847.t1		XP_049516907.1
OG0000832	g10912.t1, g10912.t2, g12417.t1, g19436.t1, g23877.t1, g25336.t1, g25337.t1, g38104.t1, g465.t1, g48574.t2	g25423.t1, g42158.t1	XP_049524300.1
OG0000833	g121.t1, g16327.t1, g21750.t1, g21751.t1, g2252.t1, g22539.t1, g40673.t1, g41341.t1, g43983.t1, g51400.t1, g9783.t2, g98.t1		XP_037577025.1
OG0000834		g10023.t1, g17328.t1, g31983.t1, g32917.t1, g3571.t1, g36069.t1, g36069.t2, g37420.t1, g41044.t1, g5779.t1, g6492.t1	XP_037557279.1, XP_049514464.1
OG0000835	g12269.t1, g12743.t1, g21273.t1, g37327.t1, g40188.t1, g43226.t1, g50491.t1, g53319.t1, g55385.t1, g55691.t1	g23702.t1, g26670.t1	XP_049514466.1
OG0000836	g22241.t1, g28775.t1, g29826.t1, g29827.t1, g40738.t1, g47688.t1, g47967.t1, g51502.t1	g9502.t1	XP_037556784.1, XP_049517019.1, XP_049524062.1, XP_049528959.1
OG0000837	g10218.t1, g27669.t1, g28423.t1, g36278.t1, g39632.t1, g41488.t1, g4722.t1, g47688.t2, g51502.t2		XP_049512598.1, XP_049522218.1, XP_049528717.1, XP_049528739.1
OG0000838	g14146.t1, g18294.t1, g20913.t1, g23437.t1, g37372.t1, g40474.t1, g4439.t1, g56555.t1	g21396.t1, g34659.t1, g5746.t1	XP_049516369.1, XP_049521589.1
OG0000839	g34165.t1	g14781.t1, g15655.t1, g1592.t1, g22695.t1, g23216.t1, g32188.t1, g32988.t1, g36635.t1, g39603.t1, g42102.t1, g448.t1, g8263.t1
OG0000840	g7283.t1	g38095.t1, g38098.t1, g38100.t1, g38112.t1, g38117.t1, g38120.t1, g38123.t1, g38126.t1, g38129.t1	XP_037560936.1, XP_037560957.1, XP_037560966.1
OG0000841	g21313.t1, g52335.t1, g52336.t1, g9257.t1, g9258.t1, g9259.t1	g12023.t1, g8546.t1, g9340.t1, g9341.t1	XP_037565279.1, XP_037565376.1, XP_049518842.1
OG0000842	g10508.t1, g10718.t1, g21076.t1, g22476.t1, g36175.t1, g44151.t1, g52734.t1, g8363.t1	g21739.t1, g34765.t1, g7737.t1	XP_037568105.2, XP_049514699.1
OG0000843	g19602.t1, g19602.t2, g19602.t3, g32844.t1, g32844.t2, g34402.t1, g7846.t1, g8223.t1	g15609.t1, g38662.t1, g7146.t1, g756.t1	XP_037568057.2
OG0000844	g10502.t2, g19179.t1, g44836.t1	g21975.t1, g21976.t1, g27842.t1, g27842.t2, g29914.t1, g34142.t1, g5988.t1, g7529.t1, g7620.t1, g8812.t1
OG0000845	g24800.t1, g24804.t1	g13961.t1, g13961.t2, g13965.t1, g23634.t1, g23635.t1, g23637.t1, g23638.t1, g23641.t1, g33788.t1, g5086.t1	XP_049520809.1
OG0000846	g17887.t1, g29925.t1, g41230.t1, g4140.t1, g49201.t1, g6555.t1, g736.t1, g7542.t1, g8366.t1, g8366.t2	g8699.t1	XP_049511203.1, XP_049516202.1
OG0000847	g43294.t1, g51768.t1	g31537.t1, g39219.t1, g40148.t1, g4905.t1, g813.t1	XP_037560495.1, XP_037563223.2, XP_037579751.1, XP_049514022.1, XP_049514228.1, XP_049527582.1
OG0000848	g36685.t1	g10745.t1, g39605.t1	XP_049513098.1, XP_049515582.1, XP_049515614.1, XP_049517424.1, XP_049519293.1, XP_049520870.1, XP_049524228.1, XP_049524230.1, XP_049524231.1, XP_049526009.1
OG0000849	g46016.t1, g46409.t1, g46410.t1, g46412.t1, g46412.t2, g46412.t3, g46412.t4, g47410.t1, g55612.t1	g19141.t1, g19145.t1, g19145.t2	XP_049512610.1
OG0000850	g19998.t1, g47297.t1, g51492.t1, g52164.t1, g52663.t1, g6667.t1, g6743.t1	g28274.t1, g28274.t2, g28413.t1, g28416.t1, g41919.t1	XP_049522556.1
OG0000851		g9232.t2	XP_037571729.2, XP_037571732.2, XP_049524347.1, XP_049524348.1, XP_049524349.1, XP_049524350.1, XP_049524351.1, XP_049524352.1, XP_049524353.1, XP_049524354.1, XP_049524355.1, XP_049524358.1
OG0000852	g16349.t1, g21888.t1, g22157.t1, g37662.t1, g44979.t1, g51966.t1, g51966.t2, g676.t1, g676.t2	g36068.t1, g6868.t1, g6869.t1	XP_049511905.1
OG0000853	g2143.t1, g26433.t1, g26433.t2, g37789.t1, g37822.t1, g41087.t1, g41087.t2, g41087.t3, g43489.t1, g45654.t1, g52153.t1		XP_037554789.1, XP_049516930.1
OG0000854	g34555.t1, g34956.t1, g34957.t1, g52845.t1	g28092.t1, g28093.t1, g28094.t1, g32500.t1, g4653.t1, g4654.t1, g4655.t1, g4656.t1	XP_037576480.1
OG0000855	g23590.t1, g23592.t2, g23599.t1, g50646.t1, g50649.t1, g50652.t1, g52542.t1	g38411.t1, g38440.t1, g38445.t1, g38449.t1, g38453.t1	XP_049520704.1
OG0000856	g27552.t1, g27552.t2, g27552.t3, g41637.t1, g53424.t1, g53424.t2	g12561.t1, g18142.t1, g2686.t1, g38659.t1, g38659.t2, g41248.t1	XP_049524802.1
OG0000857	g35571.t1, g35572.t1, g35575.t1, g35609.t1, g35614.t1	g37425.t1, g37426.t1, g42.t1, g43.t1, g44.t1, g50.t1	XP_037575680.1, XP_037575681.1
OG0000858	g11419.t1, g3374.t1, g8540.t1	g11472.t1, g20239.t1, g357.t1	XP_049511315.1, XP_049514075.1, XP_049522670.1, XP_049526014.1, XP_049527310.1, XP_049527364.1, XP_049527638.1
OG0000859	g21312.t1, g41070.t1, g4549.t1, g52480.t1, g5359.t1, g5360.t1, g5362.t1, g6688.t1, g6688.t2, g7899.t1	g11767.t1, g21992.t1	XP_037558990.1
OG0000860	g5772.t1, g5772.t2	g10356.t1, g10356.t2, g11087.t1, g13796.t1, g13995.t1, g35139.t1, g36038.t1, g40145.t1, g41988.t1	XP_037555253.1, XP_049511223.1
OG0000861	g38562.t1, g51232.t1	g26539.t1	XP_037559045.2, XP_049515036.1, XP_049515152.1, XP_049516633.1, XP_049518760.1, XP_049519459.1, XP_049520508.1, XP_049522672.1, XP_049525030.1, XP_049528033.1
OG0000862	g21108.t1, g26.t1, g8692.t1, g8698.t1, g8699.t1, g8700.t1, g8701.t1, g8705.t1	g16935.t1, g16966.t1, g16972.t1, g16977.t1, g16978.t1
OG0000863	g559.t1, g559.t2, g559.t3, g559.t4	g20160.t1, g20160.t2, g20160.t3	XP_037575580.1, XP_037575594.1, XP_037575601.1, XP_037575615.1, XP_049521302.1, XP_049521333.1
OG0000864	g11135.t1, g12221.t1, g12222.t1, g20922.t1, g25550.t1, g28153.t1, g42867.t1, g43306.t1, g45084.t1, g51810.t1, g53272.t1, g9045.t1, g961.t1
OG0000865	g1395.t1, g1395.t2, g1395.t3	g11287.t1, g11287.t2	XP_037579304.1, XP_037579315.1, XP_037579320.1, XP_049523385.1, XP_049523386.1, XP_049523392.1, XP_049523399.1, XP_049523403.1
OG0000866	g1684.t1, g1684.t2	g37920.t1, g37920.t2, g37920.t3, g37920.t4	XP_037580054.1, XP_037580060.1, XP_049524077.1, XP_049524079.1, XP_049524084.1, XP_049524090.1, XP_049524095.1
OG0000867	g10256.t1, g3297.t1, g33750.t1, g33789.t1, g38291.t1, g38291.t2, g48414.t1, g51417.t1, g9872.t1	g20449.t1, g23248.t1, g35928.t1, g9287.t1
OG0000868	g12004.t1, g15392.t1, g15392.t2, g23776.t1, g23866.t1, g23866.t3, g34143.t1, g39866.t1, g4038.t1, g43779.t1, g43779.t2	g17404.t1	XP_037580788.1
OG0000869	g4592.t1, g4592.t2, g4592.t3, g4592.t4	g31500.t1, g31500.t2, g31500.t3, g31500.t4	XP_037559035.1, XP_037559041.1, XP_049512744.1, XP_049512747.1, XP_049512754.1
OG0000870	g10038.t1, g21641.t1, g21642.t1, g27004.t1, g36985.t1, g37219.t1, g5223.t1, g8402.t1	g33151.t1, g5897.t1	XP_049515615.1, XP_049519180.1, XP_049519181.1
OG0000871	g21134.t1, g21138.t1, g21141.t1, g21147.t1, g36787.t1, g37760.t1, g52814.t1, g52815.t1, g52848.t1, g54102.t1, g5507.t1, g56644.t1	g3569.t1
OG0000872	g5635.t1	g25364.t1	XP_037559563.1, XP_037559564.1, XP_049515565.1, XP_049515567.1, XP_049515571.1, XP_049515574.1, XP_049515577.1, XP_049515579.1, XP_049515583.1, XP_049515586.1, XP_049515588.1
OG0000873	g11647.t1, g11647.t2, g21325.t1, g33014.t1, g33985.t1, g43970.t1, g44963.t1, g50504.t1, g50651.t1, g6767.t1	g22069.t1, g38443.t1, g5800.t1
OG0000874	g10233.t1, g21589.t1, g28783.t1, g44111.t1, g47888.t1, g51394.t1, g7128.t1	g14390.t1, g16350.t1, g24166.t1, g32283.t1, g41631.t1, g5813.t1
OG0000875	g14518.t1, g23464.t1, g26655.t1, g37421.t1, g44992.t1, g44993.t1, g46378.t1, g53726.t1, g7202.t1, g8676.t2	g4475.t2, g6880.t1, g6882.t1
OG0000876	g7351.t1	g18586.t1, g202.t1, g22714.t1, g24853.t1, g26066.t1, g6530.t1, g9050.t1	XP_037556814.1, XP_037561035.1, XP_037563739.1, XP_037579663.1, XP_049527620.1
OG0000877	g12416.t1, g12777.t1, g17036.t1, g17036.t2, g26830.t1, g37227.t1, g37228.t1, g45001.t1, g7506.t1, g7507.t1	g6544.t1	XP_037572352.1, XP_049518783.1
OG0000878	g10573.t1, g12531.t1, g18679.t1, g18681.t1, g21207.t1, g35865.t2, g37091.t1, g47372.t1, g54995.t1, g7844.t1	g23202.t1, g5479.t1, g5480.t1
OG0000879	g11159.t1, g12390.t1, g16292.t1, g20029.t1, g28519.t1, g32457.t1, g33868.t1, g36566.t1, g49739.t1, g8627.t1	g4055.t1, g42780.t1, g9118.t1
OG0000880	g19320.t1, g8637.t1	g17562.t1, g22707.t1, g30988.t1, g31900.t1, g33687.t1, g34684.t1, g36304.t1, g364.t1, g37635.t1, g5973.t1, g8422.t1
OG0000881	g8674.t1	g19773.t1, g21714.t1, g26639.t1, g37492.t1, g37493.t1, g37494.t1, g37495.t1, g37496.t1, g37497.t1, g3751.t1, g3752.t1, g3753.t1
OG0000882	g37708.t1, g45335.t1, g8866.t1, g9882.t1	g1012.t1, g1013.t1, g21914.t1, g23243.t1, g32256.t1, g35598.t1, g9860.t1	XP_049518638.1, XP_049519692.1
OG0000883	g46300.t1, g8941.t1	g1130.t1, g12287.t1, g1240.t1, g1241.t1, g23543.t1, g29440.t1, g33259.t1, g34864.t1, g40848.t1, g6408.t1, g9837.t1
OG0000884	g13239.t1, g19385.t1, g22722.t1, g23021.t1, g23021.t2, g28828.t1, g44627.t1, g44628.t1, g44837.t1, g45132.t1, g52262.t1, g9175.t1	g15993.t1
OG0000885	g10187.t1, g10187.t2, g13150.t1, g13151.t1, g20116.t1, g29814.t1, g29815.t1, g32889.t1, g32889.t2, g45297.t1	g10240.t1, g12240.t1, g28171.t1
OG0000886	g11659.t1, g51038.t1, g51039.t1	g32294.t1, g32294.t2, g41263.t1	XP_037557777.1, XP_049517277.1, XP_049517278.1, XP_049517279.1, XP_049517280.1, XP_049517281.1, XP_049517282.1
OG0000887	g11806.t1, g12002.t1, g20391.t1, g30525.t1, g33165.t1, g39859.t1, g55807.t1	g23971.t1, g27528.t1, g27528.t2, g38187.t1, g41998.t1, g6617.t1
OG0000888	g13599.t1, g13599.t2, g13599.t3	g25025.t1, g25025.t2, g25025.t3	XP_037562469.1, XP_049517659.1, XP_049517660.1, XP_049517661.1, XP_049517662.1, XP_049517663.1, XP_049517664.1
OG0000889	g15398.t1	g24318.t1	XP_037563566.1, XP_049518251.1, XP_049518252.1, XP_049518253.1, XP_049518254.1, XP_049518255.1, XP_049518256.1, XP_049518257.1, XP_049518258.1, XP_049518259.1, XP_049518260.1
OG0000890	g16220.t1, g24456.t1, g31326.t1	g12873.t1, g16029.t1, g17150.t1, g18950.t1, g28911.t1, g29574.t1, g3354.t1, g34473.t1, g5139.t1, g7186.t1
OG0000891	g21062.t1, g34356.t1, g44967.t1, g52811.t1, g52853.t1, g54187.t1	g24991.t1, g27801.t1, g3350.t1, g36043.t1, g37242.t1, g40441.t1, g5854.t1
OG0000892	g22924.t1, g22924.t2, g22924.t3, g22924.t4, g26335.t1, g26335.t2, g26335.t3, g26335.t4, g26335.t5, g26335.t6	g26044.t1, g38266.t1	XP_049520679.1
OG0000893	g23156.t1	g7806.t1, g7806.t2	XP_037565869.1, XP_037565870.1, XP_037565871.1, XP_037565872.1, XP_037565873.1, XP_037565874.1, XP_049519450.1, XP_049519451.1, XP_049519452.1, XP_049519453.1
OG0000894	g23447.t1	g5899.t1	XP_037557798.1, XP_037560822.1, XP_037561335.1, XP_037564335.1, XP_037564630.1, XP_037566206.1, XP_037579510.1, XP_037579784.1, XP_037580942.2, XP_049513353.1, XP_049518455.1
OG0000895	g23629.t1, g23629.t2, g23629.t3	g38987.t1, g38987.t2, g38987.t3, g38987.t4	XP_037566003.1, XP_037566004.1, XP_037566005.1, XP_037566006.1, XP_037566007.1, XP_049519605.1
OG0000896	g24247.t1, g37614.t1, g37615.t1, g37616.t1, g37618.t1	g18074.t1, g21230.t1, g29351.t1, g41780.t1, g41782.t1, g41784.t1, g41786.t1, g41787.t1
OG0000897	g24528.t1	g35793.t1, g35793.t2	XP_037563887.1, XP_037563889.1, XP_037563893.1, XP_049518401.1, XP_049518403.1, XP_049518404.1, XP_049518405.1, XP_049518406.1, XP_049518407.1, XP_049518408.1
OG0000898	g27138.t1	g8434.t1	XP_037572764.1, XP_049524721.1, XP_049524722.1, XP_049524723.1, XP_049524724.1, XP_049524725.1, XP_049524726.1, XP_049524727.1, XP_049524728.1, XP_049524729.1, XP_049524730.1
OG0000899	g29931.t1, g29931.t2, g29931.t3	g18320.t1, g18320.t2, g18320.t3	XP_049525729.1, XP_049525731.1, XP_049525732.1, XP_049525734.1, XP_049525735.1, XP_049525736.1, XP_049525737.1
OG0000900	g30137.t1, g30137.t2, g30137.t3, g30137.t4, g30137.t5, g30137.t6, g30137.t7, g30137.t8	g23432.t1, g23432.t2, g23432.t3, g23432.t4	XP_037573999.1
OG0000901	g30966.t1	g13079.t1, g13079.t2	XP_049529106.1, XP_049529107.1, XP_049529108.1, XP_049529109.1, XP_049529110.1, XP_049529111.1, XP_049529112.1, XP_049529113.1, XP_049529114.1, XP_049529115.1
OG0000902	g33313.t1, g33313.t2	g16480.t1, g16480.t2	XP_037578907.1, XP_049527725.1, XP_049527726.1, XP_049527727.1, XP_049527728.1, XP_049527729.1, XP_049527730.1, XP_049527731.1, XP_049527732.1
OG0000903	g33564.t1, g40503.t1, g45224.t1, g53175.t1	g24164.t1, g24165.t1, g36394.t1, g38761.t1, g38762.t1	XP_049517401.1, XP_049520493.1, XP_049525175.1, XP_049527564.1
OG0000904	g35413.t1, g44442.t1	g15073.t1, g16880.t1, g17604.t1, g1868.t1, g21839.t1, g22151.t1, g22152.t1, g2704.t1, g36687.t1, g8358.t1	XP_037559820.1
OG0000905	g36007.t1, g45370.t1, g45374.t1	g13359.t1, g13362.t1, g13363.t1, g13369.t1, g13370.t1, g13375.t1, g30193.t1, g30208.t1, g30217.t1, g30224.t1
OG0000906	g36338.t1, g36338.t2	g36540.t1	XP_037575995.1, XP_037575996.1, XP_049526837.1, XP_049526838.1, XP_049526839.1, XP_049526840.1, XP_049526841.1, XP_049526842.1, XP_049526843.1, XP_049526844.1
OG0000907	g37872.t1, g38868.t1, g39965.t1, g40803.t1, g41113.t1, g41113.t2, g47944.t1	g18738.t1, g21283.t1, g2371.t1, g3313.t1, g9464.t1	XP_049520960.1
OG0000908	g41093.t1, g41093.t3	g32051.t1	XP_037571858.1, XP_037571861.1, XP_049522929.1, XP_049522930.1, XP_049522931.1, XP_049522932.1, XP_049522933.1, XP_049522935.1, XP_049522936.1, XP_049522937.1
OG0000909	g44665.t1, g44666.t1, g44667.t1, g44668.t1, g44690.t1, g52756.t1, g52757.t1, g52808.t1, g52810.t1	g6478.t1, g6479.t1, g6480.t1	XP_049514069.1
OG0000910	g44714.t1	g10038.t1, g10038.t2, g12669.t1	XP_037554522.1, XP_037554523.1, XP_049513356.1, XP_049513357.1, XP_049513358.1, XP_049513360.1, XP_049513361.1, XP_049513362.1, XP_049513363.1
OG0000911	g46530.t1, g48155.t1, g48443.t1, g48470.t1, g48619.t1, g48620.t1, g48623.t1, g48644.t1	g16772.t1, g16774.t1, g16776.t1, g16779.t1, g16786.t1
OG0000912	g46561.t1, g46561.t2, g46561.t3, g46561.t4	g15355.t1, g15355.t2	XP_037581714.1, XP_049511882.1, XP_049511883.1, XP_049511884.1, XP_049511885.1, XP_049511886.1, XP_049511887.1
OG0000913	g47390.t1	g1106.t1, g18629.t1, g23478.t1, g23480.t1, g24969.t1, g25195.t1, g25197.t1, g29697.t1, g38575.t1, g38577.t1, g42782.t1, g5228.t1
OG0000914	g48969.t1	g8116.t1, g8179.t1, g8181.t1, g8183.t1, g8189.t1, g8190.t1, g8191.t1, g8192.t1, g8194.t1, g8195.t1, g8196.t1, g8197.t1
OG0000915	g49597.t1	g30020.t1	XP_037556387.1, XP_037556388.1, XP_037556389.1, XP_037556390.1, XP_037556392.1, XP_037556393.1, XP_049515057.1, XP_049515058.1, XP_049515059.1, XP_049515060.1, XP_049515061.1
OG0000916	g49779.t1, g49779.t2, g49779.t3, g49779.t4	g4726.t1, g4726.t2, g4726.t3, g4726.t4, g4726.t5	XP_037556788.1, XP_049514717.1, XP_049514719.1, XP_049514720.1
OG0000917	g49820.t1, g49820.t2, g49820.t3, g49820.t4	g32238.t1, g32238.t2, g32238.t3, g32238.t4	XP_037556762.1, XP_037556764.1, XP_049514964.1, XP_049514965.1, XP_049514966.1
OG0000918	g50716.t1	g20571.t1	XP_037557476.1, XP_049515421.1, XP_049515422.1, XP_049515424.1, XP_049515425.1, XP_049515426.1, XP_049515734.1, XP_049515735.1, XP_049515736.1, XP_049515737.1, XP_049515738.1
OG0000919	g52675.t1	g2013.t1, g27787.t1	XP_037556328.1, XP_037560298.1, XP_049514786.1, XP_049515793.1, XP_049522254.1, XP_049522624.1, XP_049524537.1, XP_049525925.1, XP_049526027.1, XP_049526504.1
OG0000920	g53218.t1	g15938.t1, g17327.t1, g17345.t1, g22593.t1, g34128.t1, g38059.t1, g38716.t1, g40438.t1, g5246.t1, g5919.t1	XP_049526719.1, XP_049527461.1
OG0000921		g20924.t1, g20926.t1, g3233.t1, g32908.t1, g32909.t1, g32910.t1, g32911.t1, g32912.t1, g32913.t1, g32914.t1, g32915.t1, g32919.t1	XP_049517033.1
OG0000922		g11237.t1, g17636.t1, g20237.t1, g23294.t1, g29416.t1, g32192.t1, g41803.t1, g4499.t1, g5350.t1, g5351.t1, g5995.t1, g8660.t1	XP_049512746.1
OG0000923		g40039.t1, g40040.t1, g40041.t1, g40042.t1, g40043.t1, g40044.t1, g40045.t1, g40046.t1, g40047.t1, g40048.t1, g40049.t1, g40050.t1, g40050.t2
OG0000924	g12364.t1, g12364.t2, g12755.t1, g28171.t1, g30191.t1, g36954.t1, g37823.t1, g44391.t1, g52287.t1, g54817.t1, g54817.t2, g56172.t1
OG0000925	g16247.t1, g22330.t1, g22330.t2, g22368.t1, g29609.t1, g29609.t2, g44825.t1, g45874.t1, g4622.t1, g7155.t1	g14354.t1	XP_049522424.1
OG0000926	g28104.t1, g47692.t1	g15942.t1, g15942.t2, g16667.t1, g22247.t1, g25724.t1, g25725.t1, g26600.t1, g32313.t1, g4439.t1	XP_049515329.1
OG0000927	g10190.t1, g12970.t1, g46319.t1, g46319.t2, g48170.t1, g49294.t1		XP_037579012.1, XP_049515576.1, XP_049520198.1, XP_049522537.1, XP_049524032.1, XP_049524203.1
OG0000928	g160.t1, g32291.t1, g35207.t3, g37493.t1, g41520.t1, g41520.t2, g43438.t1, g46145.t1, g51516.t1, g52885.t1, g52885.t2, g7601.t2
OG0000929	g10782.t1, g13248.t1, g14006.t1, g17716.t1, g24347.t1, g247.t1, g30361.t1, g4159.t1, g44532.t1, g48712.t1, g805.t1		XP_049516048.1
OG0000930	g10438.t1, g12073.t1, g12404.t1, g12846.t1, g13023.t2, g21351.t1, g23423.t1, g51599.t1	g25628.t1, g38064.t1, g6540.t1	XP_049516924.1
OG0000931	g11525.t1, g19193.t1, g26575.t1, g26575.t2, g3203.t1	g24774.t1, g32311.t1, g40759.t1, g5789.t1	XP_037572592.1, XP_037572595.1, XP_049524623.1
OG0000932	g23366.t1, g50604.t1, g6125.t3, g6125.t4	g15612.t1, g22691.t3, g23790.t1, g26811.t1, g26811.t2, g32670.t1, g38369.t1	XP_049522408.1
OG0000933	g35674.t1, g54196.t1, g54196.t2	g18684.t1, g18813.t1, g3856.t1, g9930.t1, g9930.t2, g9930.t3	XP_049511765.1, XP_049515753.1, XP_049528997.1
OG0000934	g44542.t1, g44545.t1, g44546.t1, g44548.t1	g39107.t1, g39110.t1, g39111.t1, g39112.t1, g39112.t2, g39113.t1, g39114.t1	XP_049513165.1
OG0000935	g37729.t1	g11502.t1, g12458.t1, g26012.t1, g30982.t1, g32788.t1, g34065.t1, g35535.t1, g41092.t1	XP_037555254.1, XP_049516383.1, XP_049524441.1
OG0000936	g23362.t1, g24162.t1, g24163.t1, g24165.t1, g24166.t1, g32427.t2, g3545.t1, g36961.t1, g42298.t2, g53326.t1, g55788.t1, g8308.t1
OG0000937	g11168.t1, g11169.t1, g11739.t1, g2174.t1, g28721.t1, g33463.t1, g39054.t1, g50298.t1, g9423.t1	g22049.t1, g6600.t1	XP_037563629.2
OG0000938	g15130.t1, g26804.t1, g26804.t2, g33790.t1, g37216.t1, g39819.t1, g40358.t1, g48044.t1, g56322.t1, g56322.t2	g33129.t1	XP_049523979.1
OG0000939	g11420.t1, g3375.t1, g3556.t1, g3556.t2	g11473.t1, g31029.t1, g358.t1, g41464.t1, g41824.t1	XP_037555941.1, XP_037557091.1, XP_037564595.2
OG0000940	g20248.t1, g32176.t1, g33086.t1, g37193.t1, g40541.t1, g40565.t1, g40752.t1, g45431.t1, g45899.t1	g37320.t1	XP_037578993.2, XP_037579626.1
OG0000941	g14553.t1, g17125.t1, g2879.t1, g3158.t1, g32949.t1, g34923.t1, g48270.t1, g56262.t1	g18926.t1, g41539.t1, g8698.t1	XP_049513355.1
OG0000942	g10331.t1, g22270.t1, g22270.t2, g22270.t3, g32378.t1, g51909.t1, g53636.t1, g55773.t1	g23182.t1, g33704.t1	XP_037579872.2, XP_049526016.1
OG0000943	g44559.t1	g14429.t1, g14430.t1, g34357.t1, g7707.t1	XP_049515663.1, XP_049515666.1, XP_049515667.1, XP_049516645.1, XP_049516804.1, XP_049521742.1, XP_049522648.1
OG0000944	g10011.t1, g24145.t1, g44493.t1	g29590.t1, g29620.t1, g33071.t1, g5599.t1	XP_037564639.2, XP_037567439.2, XP_037570527.2, XP_037580470.2, XP_049511354.1
OG0000945	g37925.t1, g37926.t1, g37928.t1	g20654.t1, g20655.t1, g20658.t1, g20659.t1	XP_049523274.1, XP_049523275.1, XP_049523276.1, XP_049523277.1, XP_049523278.1
OG0000946	g10436.t1, g11387.t1, g16548.t1, g27755.t1, g33526.t1, g3727.t1, g40463.t1, g47892.t1, g51612.t1, g51612.t2	g27700.t1	XP_049527622.1
OG0000947	g22794.t1, g43222.t1	g31092.t1	XP_037557339.1, XP_037557340.1, XP_049514423.1, XP_049514424.1, XP_049514425.1, XP_049514426.1, XP_049514427.1, XP_049514428.1, XP_049514429.1
OG0000948	g25896.t1, g25896.t2, g40980.t3, g55781.t1, g55811.t1	g37261.t1, g8718.t1, g8718.t2	XP_049520878.1, XP_049521037.1, XP_049521038.1, XP_049521039.1
OG0000949	g1567.t1, g1568.t1, g1569.t1, g1817.t1, g1820.t1	g37845.t1, g37995.t1, g37996.t1	XP_037560627.1, XP_037560677.1, XP_049517025.1, XP_049517029.1
OG0000950	g50698.t1, g56710.t1, g7379.t1, g7394.t1, g7669.t1, g7670.t1	g18976.t1, g23595.t1, g24937.t1, g24938.t1, g6794.t1	XP_049516316.1
OG0000951	g22868.t1	g17504.t1, g22935.t1, g3095.t1, g3102.t1, g3103.t1, g32392.t1, g32393.t1, g39738.t1, g7779.t1	XP_037575642.2, XP_049524992.1
OG0000952	g29615.t1, g29616.t1	g24988.t1, g36221.t1	XP_037573821.1, XP_049525579.1, XP_049525580.1, XP_049525581.1, XP_049525582.1, XP_049525583.1, XP_049525584.1, XP_049525585.1
OG0000953	g49807.t1, g49808.t1, g49808.t2, g49808.t3	g13846.t1, g13846.t2, g13846.t3, g13846.t4	XP_037557012.1, XP_049514595.1, XP_049514596.1, XP_049514597.1
OG0000954	g50101.t1	g23387.t1	XP_037556606.1, XP_037556607.1, XP_037556609.1, XP_037556610.1, XP_037556612.1, XP_037556613.1, XP_037556614.1, XP_049514120.1, XP_049514121.1, XP_049514122.1
OG0000955	g12672.t1, g23.t1, g23773.t1, g41657.t2, g51548.t1, g52384.t1, g54035.t1, g7517.t1, g8839.t1, g9614.t1	g6434.t1, g7289.t1
OG0000956	g101.t1, g21077.t1, g21195.t1, g2340.t1, g32690.t1, g33500.t1, g47953.t1, g52557.t1, g5608.t1, g5608.t2, g6729.t1		XP_049513239.1
OG0000957	g12190.t1, g27504.t1, g36089.t1, g40905.t1, g41734.t1, g43902.t1, g456.t1, g47265.t1, g54072.t1	g2048.t1, g2435.t1, g34333.t1
OG0000958	g23415.t1, g32799.t1, g33886.t1, g43221.t1, g45055.t1, g51848.t1, g55244.t1, g654.t1	g11037.t1, g39064.t1, g40098.t1, g5069.t1
OG0000959	g2200.t1	g33005.t1	XP_037582101.1, XP_049525289.1, XP_049525293.1, XP_049525296.1, XP_049525301.1, XP_049525303.1, XP_049525305.1, XP_049525308.1, XP_049525312.1, XP_049525315.1
OG0000960	g2860.t1, g2860.t2, g2860.t3, g2860.t4	g24524.t1, g24524.t2, g24524.t3	XP_037555722.1, XP_037555732.1, XP_049526947.1, XP_049526953.1, XP_049526965.1
OG0000961	g13877.t1, g17886.t1, g17886.t2, g21950.t1, g22573.t1, g3079.t1, g40085.t1, g42265.t1, g5463.t1, g9060.t1	g34734.t1	XP_049514299.1
OG0000962	g22641.t1, g3254.t1, g36755.t1, g52483.t1	g11162.t1, g14702.t1, g24437.t1, g26599.t1, g32166.t1, g33804.t1, g3725.t1, g41814.t1
OG0000963	g3345.t1	g5543.t1	XP_037557922.1, XP_037557932.2, XP_049528510.1, XP_049528518.1, XP_049528520.1, XP_049528523.1, XP_049528527.1, XP_049528532.1, XP_049528534.1, XP_049528537.1
OG0000964	g24749.t1, g24749.t2, g24749.t3, g34479.t1, g34479.t2, g3449.t1, g37711.t1, g37711.t2, g4798.t1, g4798.t2, g52376.t1		XP_049516739.1
OG0000965	g21991.t1, g22978.t1, g3627.t1, g38750.t1, g43731.t1, g43731.t2	g14070.t1, g14074.t1, g2373.t1, g41366.t1, g41419.t1	XP_037555929.1
OG0000966	g3628.t1, g3628.t2, g3628.t3, g3628.t4		XP_037558608.1, XP_049529016.1, XP_049529022.1, XP_049529028.1, XP_049529033.1, XP_049529036.1, XP_049529041.1, XP_049529047.1
OG0000967	g4187.t1, g4187.t2, g4187.t3, g42872.t1	g21615.t1	XP_037558864.1, XP_049527975.1, XP_049527977.1, XP_049527978.1, XP_049527979.1, XP_049527980.1, XP_049527981.1
OG0000968	g12751.t1, g15783.t1, g37883.t1, g40127.t2, g4253.t1, g46138.t1, g51510.t1, g51514.t1, g5800.t1, g9585.t1	g10457.t1, g12755.t1
OG0000969	g16457.t1, g20196.t1, g37301.t1, g41383.t1, g41385.t1, g50696.t1, g5251.t1, g53524.t1, g6756.t1	g39304.t1, g39305.t1	XP_049513374.1
OG0000970	g5597.t1, g5597.t2, g5598.t1, g5600.t1	g24115.t1, g24119.t1, g24124.t1, g24126.t1	XP_037559306.1, XP_037559317.1, XP_037559328.1, XP_037559339.2
OG0000971	g10503.t1, g11728.t1, g39198.t1, g6409.t1	g13885.t1, g17488.t1, g20858.t1, g21452.t2, g27051.t1, g40052.t1, g40467.t1, g6280.t1
OG0000972	g21420.t1, g24148.t2, g24148.t3, g27733.t1, g30670.t1, g39476.t1, g6453.t1	g10302.t1, g1058.t1, g29432.t2, g29432.t3	XP_037561601.1
OG0000973	g55014.t1, g7021.t1, g7023.t1, g7024.t1, g7025.t1	g42451.t1, g42597.t1, g42601.t1, g42612.t1, g42613.t1, g42615.t1, g42616.t1
OG0000974	g10093.t1, g13288.t1, g22843.t1, g22843.t2, g29579.t2, g33661.t1, g7150.t2	g25746.t1, g28735.t1, g29091.t1, g40713.t1	XP_049527398.1
OG0000975	g7225.t1	g1605.t1, g18182.t1, g18186.t1, g18187.t1, g18189.t1, g38143.t1, g38145.t1, g38147.t1, g38150.t1, g38151.t1, g38152.t1
OG0000976	g51431.t1, g53809.t1, g7771.t1, g7786.t1	g33301.t1, g33306.t1, g33308.t1, g33311.t1, g33314.t1, g33335.t1, g33337.t1, g33344.t1
OG0000977	g17374.t1, g23542.t1, g28481.t1, g33347.t1, g7811.t1, g9166.t1	g41918.t1	XP_049512469.1, XP_049516923.1, XP_049516944.1, XP_049522908.1, XP_049523140.1
OG0000978	g42149.t1, g42150.t1, g50689.t1, g7857.t1	g32185.t1, g32186.t1, g37206.t1, g37208.t1, g6788.t1, g8802.t1	XP_037582414.2, XP_049512916.1
OG0000979	g8090.t1, g8090.t2, g8090.t3, g8090.t4, g8090.t5	g5971.t1, g5971.t2, g5971.t3, g5971.t4	XP_037560253.1, XP_037560262.1, XP_049516356.1
OG0000980	g20894.t1, g23205.t1, g23315.t1, g37265.t1, g8626.t1	g11623.t1, g11623.t2, g11623.t3, g30992.t2, g35953.t1, g9743.t1, g9750.t1
OG0000981	g8824.t1, g8824.t2, g8824.t3	g39016.t1	XP_049516459.1, XP_049516460.1, XP_049516461.1, XP_049516462.1, XP_049516463.1, XP_049516464.1, XP_049516465.1, XP_049516466.1
OG0000982	g46301.t1, g46845.t1, g8940.t1	g1239.t1, g18812.t1, g21581.t1, g26572.t1, g28399.t1, g29436.t1, g30945.t1, g34812.t1, g8354.t1
OG0000983	g21882.t1, g21882.t2, g9454.t1, g9454.t2	g11505.t1, g20813.t1, g26277.t1, g3792.t1, g40007.t1, g40010.t1, g7486.t1	XP_049519554.1
OG0000984	g32599.t1, g36793.t1, g36794.t1, g50445.t1, g9707.t1, g9953.t1, g9953.t2	g2585.t1, g4038.t1, g7028.t1	XP_037572307.1, XP_037579357.1
OG0000985	g39806.t1, g41163.t1, g52116.t1, g52915.t1, g54690.t1, g9715.t1	g10594.t1, g10602.t1, g10659.t1, g36626.t1, g7292.t1	XP_049522856.1
OG0000986	g9922.t1, g9922.t2, g9922.t3	g40718.t1, g40718.t2	XP_037560478.1, XP_037560479.1, XP_037560480.1, XP_049516651.1, XP_049516652.1, XP_049516653.1, XP_049516654.1
OG0000987	g10106.t1, g10106.t2, g10106.t3	g22360.t1, g22360.t2, g22360.t3	XP_037560514.1, XP_037560521.1, XP_037560522.1, XP_037560523.1, XP_037560524.1, XP_049516684.1
OG0000988	g10397.t2, g17577.t1	g10608.t1, g10609.t1, g10611.t1, g10613.t1, g10615.t1, g15168.t1, g24287.t1, g24288.t1, g28435.t1, g28436.t1
OG0000989	g10704.t1, g22401.t1, g22402.t1, g53641.t1	g21262.t1, g2621.t1, g38734.t1, g39536.t1, g39996.t1, g4830.t1, g4846.t1	XP_037560207.1
OG0000990	g10787.t1, g14472.t1, g33120.t1, g34999.t1, g36839.t1, g40733.t1, g40733.t2, g42275.t1, g42275.t2, g54087.t1, g55246.t1	g38998.t1
OG0000991	g11129.t1, g11129.t2, g11129.t3, g11129.t4, g11129.t5	g33960.t1, g33960.t2	XP_037560823.2, XP_049517152.1, XP_049517153.1, XP_049517154.1, XP_049517155.1
OG0000992	g11138.t1, g51121.t1, g51121.t2, g51670.t1, g54240.t1	g16641.t1, g16644.t1, g17359.t1, g17364.t1, g21426.t1, g28861.t1	XP_037555107.2
OG0000993	g11316.t1, g11316.t2, g26585.t1, g44482.t1, g50469.t1, g55893.t1	g14023.t1, g16428.t1, g35534.t1, g36372.t1	XP_037571754.1, XP_049524455.1
OG0000994	g14279.t1, g14279.t2	g28919.t1, g28919.t2, g28919.t3, g28919.t4, g28919.t5	XP_037562914.1, XP_037562917.1, XP_037562918.1, XP_037562920.1, XP_049517911.1
OG0000995	g14307.t1, g14307.t2	g29127.t1	XP_049517930.1, XP_049517932.1, XP_049517933.1, XP_049517934.1, XP_049517935.1, XP_049517936.1, XP_049517937.1, XP_049517938.1, XP_049517939.1
OG0000996	g14901.t1, g18848.t1, g18848.t2, g18848.t3, g18848.t4, g18848.t5, g18848.t6, g18850.t1, g54527.t1	g5367.t1, g5367.t2	XP_049522454.1
OG0000997	g14938.t1, g44240.t1	g13841.t1, g15052.t1, g23094.t1, g35391.t1, g35391.t2, g35884.t1, g35906.t1, g37318.t1, g40147.t1, g4733.t1
OG0000998	g15090.t1, g15091.t1, g19858.t1, g19859.t1, g19860.t1, g19861.t1	g17131.t1, g17132.t1, g17133.t1	XP_037577283.1, XP_049527111.1, XP_049527112.1
OG0000999	g15290.t1, g15297.t1	g40921.t1, g40921.t2, g40921.t3, g40921.t4	XP_037563451.1, XP_037563452.1, XP_037563456.1, XP_037563457.1, XP_049518206.1, XP_049518207.1
OG0001000	g16709.t1, g16709.t2, g16709.t3	g9200.t1	XP_049521181.1, XP_049521182.1, XP_049521183.1, XP_049521184.1, XP_049521185.1, XP_049521186.1, XP_049521188.1, XP_049521189.1
OG0001001	g17417.t1, g26622.t1, g27332.t1, g27335.t1, g27336.t1, g45463.t1, g49921.t1	g22552.t1, g22554.t1, g32380.t1, g33839.t1	XP_037572470.2
OG0001002	g17579.t1, g17579.t2	g15166.t1, g15166.t2, g15166.t3	XP_037569133.1, XP_037569134.1, XP_037569135.1, XP_037569137.1, XP_037569139.1, XP_049521476.1, XP_049521477.1
OG0001003	g17603.t1, g17603.t2	g15148.t1, g15148.t2	XP_037567751.2, XP_049521480.1, XP_049521481.1, XP_049521482.1, XP_049521483.1, XP_049521484.1, XP_049521485.1, XP_049521486.1
OG0001004	g17706.t2, g17706.t4	g21815.t1, g21815.t2	XP_037569233.1, XP_037569234.1, XP_037569235.1, XP_037569236.1, XP_049521518.1, XP_049521519.1, XP_049521520.1, XP_049521521.1
OG0001005	g17778.t1, g17778.t2, g17778.t3, g17778.t4	g7664.t1, g7664.t2, g7664.t3, g7664.t4	XP_037569297.1, XP_037569299.1, XP_037569302.1, XP_049521551.1
OG0001006	g19519.t1, g19519.t2, g19519.t3, g19519.t4	g15660.t1, g15660.t2, g15660.t3, g15660.t4, g15660.t5	XP_049522053.1, XP_049522054.1, XP_049522055.1
OG0001007	g19685.t1, g33986.t1, g37475.t1, g54842.t1, g56740.t1, g56807.t1, g56888.t1	g3565.t1, g42648.t1, g42649.t1, g6884.t1, g853.t1
OG0001008	g20542.t1, g22050.t1, g22050.t2, g55590.t1	g14019.t1, g14101.t1, g3068.t1, g3952.t1, g7608.t1	XP_037555321.2, XP_037576989.2, XP_049517021.1
OG0001009	g20953.t1, g24263.t1, g24266.t1	g22730.t1, g22731.t1, g22733.t1, g22734.t1, g22735.t1, g22737.t1, g22738.t1, g22740.t1	XP_049520767.1
OG0001010	g22089.t1, g22117.t1, g22117.t2, g24361.t1, g39353.t1, g39362.t1, g52977.t1	g10355.t1, g14069.t1, g22863.t1, g22876.t1	XP_049523970.1
OG0001011	g22388.t1, g22388.t3, g22388.t4, g22388.t5, g22388.t6, g22388.t7, g52561.t1, g55351.t1, g56103.t1	g37357.t1	XP_037565657.2, XP_049520543.1
OG0001012	g22671.t1	g1732.t1, g19775.t1, g19776.t1, g19777.t1, g19778.t1, g19779.t1, g19780.t1, g19781.t1, g19784.t1, g19785.t1, g19786.t1
OG0001013	g25000.t1, g25000.t2, g25000.t3, g25000.t4, g25000.t5	g36642.t1, g36642.t2, g36642.t3	XP_037566541.1, XP_037566544.1, XP_037566547.1, XP_037566548.1
OG0001014	g26413.t1	g38535.t1	XP_049520416.1, XP_049520417.1, XP_049520418.1, XP_049520419.1, XP_049520420.1, XP_049520421.1, XP_049520422.1, XP_049520423.1, XP_049520424.1, XP_049520425.1
OG0001015	g27875.t1, g27875.t2, g27876.t1, g27881.t1, g27881.t2, g27881.t3	g18712.t1, g18715.t1, g18716.t1, g18717.t1, g18717.t2	XP_049525011.1
OG0001016	g29658.t1, g55949.t1, g55950.t1, g56126.t1	g35203.t1, g35203.t2	XP_037573881.2, XP_049525613.1, XP_049525614.1, XP_049525615.1, XP_049525616.1, XP_049525617.1
OG0001017	g29856.t1, g29856.t2, g29856.t3	g7200.t1, g7200.t2	XP_049525694.1, XP_049525695.1, XP_049525696.1, XP_049525697.1, XP_049525698.1, XP_049525699.1, XP_049525701.1
OG0001018	g30700.t1, g30700.t2, g30700.t3, g30700.t4, g30700.t5, g30700.t6	g773.t1, g773.t2	XP_049529038.1, XP_049529039.1, XP_049529040.1, XP_049529042.1
OG0001019	g31349.t1, g35220.t1, g35220.t2, g35230.t1, g35235.t1, g35237.t1, g52354.t1, g53850.t1	g9568.t1, g9575.t1, g9580.t1, g9586.t1
OG0001020	g31950.t1, g31950.t2, g31950.t3	g29618.t1, g29618.t2	XP_037578378.1, XP_037578382.1, XP_037578383.1, XP_049528029.1, XP_049528030.1, XP_049528031.1, XP_049528032.1
OG0001021	g31955.t1, g31955.t2	g35266.t1	XP_037578384.1, XP_049528040.1, XP_049528041.1, XP_049528042.1, XP_049528043.1, XP_049528044.1, XP_049528045.1, XP_049528046.1, XP_049528047.1
OG0001022	g32382.t1, g53259.t1	g27736.t1, g27739.t1, g27741.t1, g27743.t1, g27745.t1, g27746.t1, g27748.t1, g27750.t1, g27752.t1, g27754.t1
OG0001023	g33506.t1, g40138.t1	g11769.t1, g22975.t1, g25745.t1, g27691.t1, g28424.t1, g28905.t1, g29465.t1, g30084.t1, g31192.t1	XP_049524104.1
OG0001024	g34473.t1, g34473.t3, g34473.t4, g34473.t5	g4343.t1, g4343.t2, g4343.t3	XP_049526064.1, XP_049526065.1, XP_049526066.1, XP_049526067.1, XP_049526069.1
OG0001025	g35592.t1, g35595.t1, g35652.t1, g35653.t1, g35654.t1, g35655.t1, g52650.t1, g55033.t1, g55034.t1, g55586.t1, g56352.t1		XP_037576626.1
OG0001026	g38580.t1, g48320.t1, g48321.t1, g48338.t1, g54000.t1, g54579.t1, g54580.t1	g12893.t1, g816.t1, g817.t1, g819.t1	XP_037555601.1
OG0001027	g39857.t1	g34576.t1	XP_037571488.2, XP_049524165.1, XP_049524166.1, XP_049524167.1, XP_049524168.1, XP_049524169.1, XP_049524170.1, XP_049524171.1, XP_049524172.1, XP_049524173.1
OG0001028	g43066.t1	g311.t1, g39656.t1, g39659.t1, g39660.t1, g39662.t1, g39663.t1, g39675.t1, g5807.t1, g5808.t1, g5809.t1, g5812.t1
OG0001029	g43177.t1	g14923.t1, g14923.t2, g14923.t3	XP_037582373.1, XP_049512786.1, XP_049512787.1, XP_049512788.1, XP_049512789.1, XP_049512790.1, XP_049512791.1, XP_049512792.1
OG0001030	g46059.t1, g46060.t1, g55207.t1	g19200.t1, g19200.t2	XP_037582086.1, XP_049512230.1, XP_049512231.1, XP_049512232.1, XP_049512233.1, XP_049512234.1, XP_049512235.1
OG0001031	g46227.t1, g46228.t1, g46229.t1, g46230.t1, g46231.t1, g46231.t2, g46231.t3, g46231.t4	g2648.t1	XP_037580146.1, XP_049511963.1, XP_049511964.1
OG0001032	g46869.t1, g46869.t2, g46869.t3	g27310.t1	XP_037567695.2, XP_037581040.1, XP_037581041.1, XP_049512547.1, XP_049512548.1, XP_049512549.1, XP_049512550.1, XP_049512551.1
OG0001033	g47550.t1, g47550.t2, g47550.t3	g3085.t1	XP_037557769.1, XP_037557771.1, XP_037557772.1, XP_049515555.1, XP_049515556.1, XP_049515557.1, XP_049515558.1, XP_049515559.1
OG0001034	g47596.t1	g1084.t1, g12096.t1, g12572.t1, g23004.t1, g27380.t1, g37486.t1, g38487.t1, g41913.t1, g7058.t1, g9716.t1, g9721.t1
OG0001035	g49465.t1, g49465.t2, g49465.t3, g49465.t4	g32084.t1, g32084.t2	XP_037556206.1, XP_037556208.1, XP_037556210.1, XP_049515197.1, XP_049515198.1, XP_049515199.1
OG0001036	g50359.t1	g30139.t1	XP_037556884.1, XP_037556885.1, XP_037556886.1, XP_037556887.1, XP_049515282.1, XP_049515283.1, XP_049515284.1, XP_049515285.1, XP_049515286.1, XP_049515287.1
OG0001037		g12742.t1, g12743.t1, g12744.t1, g12745.t1, g12746.t1, g12747.t1, g12747.t2, g12748.t1, g12749.t1, g12750.t1, g12751.t1, g12752.t1
OG0001038			XP_037555741.2, XP_037556936.2, XP_037557815.2, XP_049514247.1, XP_049514735.1, XP_049515251.1, XP_049515252.1, XP_049515253.1, XP_049515254.1, XP_049515255.1, XP_049515256.1, XP_049515269.1
OG0001039			XP_037576234.1, XP_037576237.1, XP_049527180.1, XP_049527181.1, XP_049527182.1, XP_049527183.1, XP_049527184.1, XP_049527185.1, XP_049527186.1, XP_049527187.1, XP_049527188.1, XP_049527586.1
OG0001040			XP_049527021.1, XP_049527022.1, XP_049527023.1, XP_049527024.1, XP_049527025.1, XP_049527026.1, XP_049527027.1, XP_049527028.1, XP_049527029.1, XP_049527030.1, XP_049527031.1, XP_049527032.1
OG0001041	g28429.t1	g17107.t1, g18389.t1, g19657.t1, g23394.t1, g2522.t1, g25477.t1, g27327.t1, g34351.t1, g34707.t1	XP_037565112.1
OG0001042	g11430.t1, g11430.t2, g23220.t1, g39488.t1, g39489.t1, g45890.t1, g51355.t1, g51356.t1, g9549.t1		XP_037561334.1, XP_037568344.1
OG0001043	g47603.t1	g17638.t1, g22619.t1, g22619.t2, g33692.t1, g38436.t1, g38436.t2, g38436.t3, g39332.t1, g7359.t1	XP_049522394.1
OG0001044	g18686.t1, g18687.t1, g20780.t1, g21691.t1, g21692.t1, g2175.t1, g34288.t1, g45216.t1	g24148.t1	XP_037576724.1, XP_049516948.1
OG0001045	g10937.t1, g11874.t1, g19346.t1, g26580.t1, g33765.t1, g37387.t1, g3778.t1, g40170.t1, g43473.t1, g52997.t1, g8832.t1
OG0001046	g19544.t1, g30434.t1, g30837.t1, g34496.t1, g36531.t1, g36531.t2, g56526.t1, g56526.t2, g7459.t2	g6255.t1	XP_037564648.1
OG0001047	g20206.t1, g20206.t2, g39358.t1, g39365.t1, g54141.t1	g16507.t1, g2469.t1, g9307.t1	XP_049523880.1, XP_049523881.1, XP_049523883.1
OG0001048	g19807.t1, g19807.t2, g24207.t1, g25415.t1, g26512.t1, g27428.t1, g50744.t1, g51223.t1, g5805.t1		XP_037583076.1, XP_049521007.1
OG0001049	g23096.t2, g23096.t3, g23096.t4	g18865.t1, g32146.t1, g9256.t1	XP_037576015.2, XP_049519917.1, XP_049520641.1, XP_049522449.1, XP_049522728.1
OG0001050	g11255.t1, g11256.t1, g15397.t1, g15397.t2, g24985.t1, g47131.t1, g51442.t1		XP_037560546.2, XP_049514468.1, XP_049519786.1, XP_049523015.1
OG0001051	g38323.t1, g40310.t1, g53008.t1, g55055.t1, g55427.t1	g20418.t1, g20424.t1, g20424.t2, g20424.t3	XP_037572193.2, XP_049523130.1
OG0001052		g13570.t1, g13570.t2, g15482.t1, g16819.t1, g21731.t1, g22691.t1, g22691.t2, g2521.t1, g30722.t1, g8010.t1	XP_049519402.1
OG0001053	g33641.t1	g12753.t1, g16734.t1, g21576.t1, g23499.t1, g30917.t1, g31060.t1, g39424.t1, g7905.t1, g9822.t1	XP_049519776.1
OG0001054	g52974.t1	g19873.t1	XP_049514024.1, XP_049515766.1, XP_049516575.1, XP_049516576.1, XP_049517109.1, XP_049517402.1, XP_049518154.1, XP_049522303.1, XP_049524457.1
OG0001055	g38568.t1, g39013.t1	g10439.t1, g10439.t2, g18849.t1, g18854.t1	XP_049523472.1, XP_049523480.1, XP_049523481.1, XP_049523483.1, XP_049523484.1
OG0001056	g33143.t1	g11192.t1, g22412.t1, g28953.t1, g32267.t1, g33800.t1, g7448.t1	XP_049511175.1, XP_049513066.1, XP_049524643.1, XP_049528992.1
OG0001057	g25534.t1, g25537.t1, g25538.t1, g34368.t1, g34369.t1, g40563.t1, g45234.t1	g17497.t1, g39132.t1, g39133.t1	XP_049513881.1
OG0001058	g56568.t1, g9336.t1	g15095.t1, g15840.t1, g27957.t1, g29581.t1, g32270.t1, g37402.t1, g40227.t1, g4794.t1	XP_049512427.1
OG0001059	g12835.t1, g34922.t1, g39781.t1, g44775.t1, g46131.t1	g7612.t1	XP_049522922.1, XP_049522923.1, XP_049522924.1, XP_049522925.1, XP_049522926.1
OG0001060	g11364.t1, g33130.t1, g37071.t1	g13460.t1, g17705.t1, g1831.t1, g1832.t1, g28934.t1, g3587.t1, g9836.t1	XP_037560529.2
OG0001061	g21164.t1, g29547.t1	g11945.t1, g41153.t1, g41153.t2, g7846.t1, g7847.t1	XP_049511782.1, XP_049524772.1, XP_049524773.1, XP_049527561.1
OG0001062		g28520.t1, g30079.t1, g3989.t1	XP_037558510.1, XP_037562982.2, XP_037565246.2, XP_037579506.1, XP_049516015.1, XP_049517477.1, XP_049519173.1, XP_049522660.1
OG0001063	g6373.t2	g41272.t2	XP_049516032.1, XP_049516033.1, XP_049516035.1, XP_049516036.1, XP_049516043.1, XP_049516044.1, XP_049516045.1, XP_049516046.1, XP_049516047.1
OG0001064	g21624.t1, g36691.t1, g44105.t1		XP_049511561.1, XP_049512347.1, XP_049515599.1, XP_049517343.1, XP_049517465.1, XP_049519034.1, XP_049524563.1, XP_049528912.1
OG0001065	g35742.t1, g35746.t1, g35749.t1, g35757.t1	g16365.t1, g30244.t1, g30247.t1, g31447.t1, g31453.t1, g7797.t1	XP_037576695.1
OG0001066	g14995.t1, g14998.t1, g15000.t1	g31478.t1, g7339.t1, g7340.t1, g7342.t1	XP_037561491.1, XP_037561492.1, XP_037561493.1, XP_037561494.1
OG0001067	g39160.t1, g39160.t2, g39171.t1, g39171.t2, g52125.t1, g52428.t1	g27215.t1, g27217.t1, g27220.t1	XP_049523065.1, XP_049523066.1
OG0001068	g53279.t1, g53279.t3, g53531.t1, g9074.t1, g9074.t2	g11920.t1, g18840.t1, g473.t1	XP_037576985.2, XP_037579970.2, XP_049517796.1
OG0001069		g29125.t1, g29125.t2, g29125.t3, g29125.t4	XP_037562938.1, XP_037562939.1, XP_037562940.1, XP_037562942.1, XP_049517943.1, XP_049517944.1, XP_049517945.1
OG0001070	g20142.t1, g23245.t1, g23252.t1, g45785.t2	g11110.t1, g11110.t2, g11112.t1, g20373.t1	XP_049519480.1, XP_049520652.1, XP_049520657.1
OG0001071	g28977.t1, g28978.t1, g49948.t1, g49949.t1, g53206.t1, g54423.t1, g56329.t1, g56737.t1	g3148.t1, g3149.t1	XP_037573459.1
OG0001072	g19107.t1, g19107.t2, g19107.t3	g29331.t2	XP_049521901.1, XP_049521902.1, XP_049521903.1, XP_049521904.1, XP_049521905.1, XP_049521906.1, XP_049521907.1
OG0001073	g36964.t1	g33153.t1, g5361.t1, g5361.t2	XP_037557779.1, XP_037558052.1, XP_037560819.1, XP_037565820.1, XP_037576824.1, XP_049522088.1, XP_049522089.1
OG0001074	g3485.t1, g3485.t3	g5645.t1, g5645.t2, g5645.t4	XP_037558337.1, XP_037558341.1, XP_037558347.1, XP_037558358.1, XP_037558369.1, XP_049528754.1
OG0001075	g6464.t2	g4288.t1	XP_037559895.1, XP_037559896.1, XP_049516068.1, XP_049516069.1, XP_049516070.1, XP_049516071.1, XP_049516072.1, XP_049516073.1, XP_049516074.1
OG0001076	g15663.t1, g15663.t2, g15663.t3, g15663.t4, g15663.t5, g15663.t6, g15663.t7, g15663.t8	g10515.t1, g10516.t1	XP_049518990.1
OG0001077	g23831.t1, g54646.t1, g54647.t1	g22245.t1, g25863.t1, g2772.t1, g2774.t1, g2776.t1	XP_037565110.1, XP_049515929.1, XP_049520720.1
OG0001078	g37103.t2, g37103.t3, g37103.t4, g37103.t5, g37103.t6, g44191.t1, g44191.t3	g36037.t1, g36049.t1, g9800.t1	XP_049527541.1
OG0001079	g44187.t1, g53083.t1	g12886.t1, g15287.t1, g15289.t1, g19696.t1, g20929.t1, g23538.t1, g23538.t2, g8028.t1	XP_049522249.1
OG0001080	g17638.t1, g17638.t2		XP_037569183.1, XP_037569185.1, XP_037569190.1, XP_049521496.1, XP_049521497.1, XP_049521498.1, XP_049521499.1, XP_049521500.1, XP_049521501.1
OG0001081	g38995.t1		XP_037564464.2, XP_037564842.1, XP_037568700.2, XP_037571604.2, XP_037571874.2, XP_037579769.2, XP_037579967.2, XP_037582591.2, XP_049513032.1, XP_049521198.1
OG0001082	g26852.t1, g26852.t2, g45785.t1, g45785.t3, g45785.t4, g45788.t1, g45788.t2	g1814.t1, g1815.t1, g1816.t1	XP_037582048.1
OG0001083	g34472.t1, g34472.t2	g4344.t2, g4344.t3	XP_037574974.1, XP_037574975.1, XP_037574979.1, XP_037574980.1, XP_037574981.1, XP_037574982.1, XP_049526072.1
OG0001084	g39493.t1, g39494.t1, g39494.t2, g39495.t1, g56291.t1	g1220.t1, g1221.t1	XP_049523096.1, XP_049523097.1, XP_049523805.1, XP_049523806.1
OG0001085	g24154.t1, g31984.t1, g379.t1, g40461.t1, g41501.t1, g44741.t1, g481.t1, g51831.t1, g53529.t1	g9021.t1	XP_037561044.1
OG0001086	g16444.t1, g22559.t1, g22559.t2, g37203.t1, g7976.t1, g8568.t1	g38513.t1, g42826.t1, g5866.t1	XP_037561213.1, XP_037568136.2
OG0001087	g22754.t1	g19284.t1, g22068.t1, g24959.t1, g31832.t1, g31833.t1, g31833.t2, g33737.t1, g4045.t1, g8015.t1	XP_049524565.1
OG0001088	g25782.t1, g25782.t2	g33029.t2	XP_037567037.1, XP_049520215.1, XP_049520216.1, XP_049520217.1, XP_049520218.1, XP_049520220.1, XP_049520221.1, XP_049520222.1
OG0001089	g29650.t1, g29650.t2, g29651.t1, g55180.t1	g35210.t1, g35210.t2, g35210.t3	XP_037573850.1, XP_049525596.1, XP_049525598.1, XP_049525603.1
OG0001090	g42188.t1, g42188.t2, g42188.t3, g42188.t5, g42188.t6, g42188.t7, g55197.t1	g19723.t1	XP_049513692.1, XP_049513693.1, XP_049513694.1
OG0001091	g12693.t1, g20353.t1, g20353.t2, g23075.t1, g3877.t1, g391.t1, g42820.t1, g47237.t1, g49165.t1, g49165.t2, g8144.t1
OG0001092	g10075.t1, g10076.t1, g10080.t1, g39861.t1, g39861.t2, g474.t1	g18723.t1, g18726.t1, g18727.t1, g18731.t1, g18732.t1
OG0001093	g503.t1, g503.t2	g17893.t1, g17893.t2	XP_037575123.1, XP_037575129.1, XP_037575143.1, XP_037575151.1, XP_037575159.1, XP_049521073.1, XP_049521074.1
OG0001094	g1128.t1, g1141.t1, g53465.t1, g54093.t1, g54652.t1, g6352.t1, g6353.t1, g682.t1, g9520.t1	g1321.t1, g1338.t1
OG0001095	g1079.t1, g1084.t1, g1090.t1, g1091.t1, g1093.t1, g54651.t1, g56193.t1, g56194.t1	g1327.t1, g1331.t1, g1335.t1
OG0001096	g1207.t1, g35348.t1, g4379.t1, g52206.t1, g52252.t1, g6738.t1, g6738.t2		XP_037555247.1, XP_037558252.1, XP_037577104.1, XP_037579698.1
OG0001097	g1928.t1, g27622.t1, g40144.t1, g41262.t1, g45260.t1, g54307.t1	g16607.t1, g34259.t1, g40119.t1, g41863.t1	XP_049514030.1
OG0001098	g22374.t1, g26357.t1, g2672.t1, g33663.t1, g37730.t1, g51727.t1, g54334.t1	g11501.t1, g26013.t1, g32787.t1, g41093.t1
OG0001099	g3077.t1, g3078.t1, g3213.t1, g3216.t1	g24705.t1, g24706.t1, g24707.t1, g24784.t1, g24785.t1, g24786.t1, g24787.t1
OG0001100	g3420.t1	g5592.t1	XP_037564686.2, XP_049514038.1, XP_049518712.1, XP_049518851.1, XP_049522608.1, XP_049524080.1, XP_049524081.1, XP_049524241.1, XP_049528942.1
OG0001101	g21672.t1, g30576.t2, g34507.t1, g34507.t2, g3510.t1, g37338.t1, g43034.t1, g45441.t1, g53688.t1	g2379.t1, g33163.t1
OG0001102	g21522.t1, g21694.t1, g21975.t1, g3657.t1, g37278.t1, g40213.t1, g43891.t1, g47522.t1, g49462.t1, g9983.t1		XP_049514496.1
OG0001103	g16219.t1, g27866.t1, g33879.t1, g3893.t1, g40958.t1, g50657.t1, g51568.t1, g53663.t1, g54232.t1, g6766.t1	g26291.t1
OG0001104	g4571.t1, g4571.t2, g4571.t3, g55568.t1	g31490.t1, g31490.t2, g31490.t3	XP_037559020.2, XP_049512672.1, XP_049512676.1, XP_049512686.1
OG0001105	g4811.t1	g21186.t1	XP_037559137.1, XP_037559138.1, XP_037559139.1, XP_037559140.1, XP_037559141.1, XP_037559142.1, XP_049513311.1, XP_049513330.1, XP_049513332.1
OG0001106	g5205.t1, g5207.t1, g5208.t1, g5209.t1, g5211.t1, g5212.t1, g54975.t1	g25705.t1, g25708.t1, g25711.t1, g28707.t1
OG0001107	g13590.t1, g13590.t2, g22904.t1, g22904.t2, g33694.t1, g51302.t1, g51544.t1, g51642.t1, g5266.t1, g9031.t1		XP_049515504.1
OG0001108	g5620.t1, g5620.t2	g24105.t1	XP_037559552.2, XP_049515505.1, XP_049515506.1, XP_049515509.1, XP_049515512.1, XP_049515520.1, XP_049515522.1, XP_049515527.1
OG0001109	g5691.t1, g5691.t2, g5691.t3, g5691.t4, g5691.t5	g23694.t1, g23694.t2, g23694.t3	XP_037559620.1, XP_037559621.1, XP_037559622.1
OG0001110	g52454.t1, g52457.t1, g6635.t1	g25816.t1, g25818.t1, g25820.t1, g25821.t1, g25822.t1, g25823.t1, g25824.t1, g25826.t1
OG0001111	g21744.t1, g21744.t2, g6879.t1		XP_049511172.1, XP_049511241.1, XP_049513144.1, XP_049518352.1, XP_049521299.1, XP_049522524.1, XP_049522653.1, XP_049527426.1
OG0001112	g50861.t1, g6947.t1, g8542.t1, g8542.t2, g8542.t3, g8542.t5	g12473.t1, g29907.t1, g355.t1, g4885.t1	XP_049518280.1
OG0001113	g54268.t1, g56001.t1, g7074.t1	g15843.t1, g18810.t1, g18860.t1, g25606.t1, g42666.t1, g506.t1, g5923.t1	XP_037564034.1
OG0001114	g23134.t1, g25455.t1, g43185.t1, g53023.t1, g54269.t1, g56910.t1, g7433.t1	g11891.t1, g31330.t1, g35352.t1, g8994.t1
OG0001115	g38253.t1, g38266.t1, g38266.t2, g38266.t3, g40974.t1, g50685.t1, g56128.t1, g7566.t1	g20470.t1, g6785.t1	XP_049523141.1
OG0001116	g10399.t1, g12771.t1, g19364.t1, g19525.t1, g19611.t1, g21034.t1, g35067.t1, g38039.t1, g7826.t1	g10614.t1, g14286.t1
OG0001117	g27092.t1, g49137.t1, g49499.t1, g53228.t1, g56505.t1, g7891.t1, g7891.t2	g10808.t1, g31844.t1, g4864.t1, g4866.t1
OG0001118	g10239.t1, g25830.t1, g46302.t1, g7897.t1	g15041.t1, g35586.t1, g41679.t1, g6201.t1, g6307.t1, g6673.t1	XP_049525514.1
OG0001119	g28726.t1, g39984.t1, g7964.t1	g10241.t1, g11675.t1, g14116.t1, g16416.t1, g23579.t1, g25895.t1, g38719.t1, g6357.t1
OG0001120	g24617.t1, g24618.t1, g45343.t1, g45344.t1, g8107.t1, g8107.t2, g8107.t3	g16867.t1, g39665.t1, g39666.t1, g6341.t1
OG0001121	g18680.t1, g36895.t1, g36895.t2, g51971.t1, g54994.t1, g8153.t1, g9957.t1, g9958.t1	g10125.t1, g1753.t1, g2120.t1
OG0001122	g44554.t1, g48010.t1, g8163.t2, g8166.t1, g8166.t2, g8167.t1	g18029.t1, g18029.t2, g18034.t1, g18036.t1	XP_049523009.1
OG0001123	g17408.t1, g19694.t1, g49143.t1, g49144.t1, g8330.t1, g9288.t1	g17623.t1, g23542.t1, g36771.t1, g41370.t1, g4316.t1
OG0001124	g11470.t1, g31763.t1, g33639.t1, g38324.t1, g54189.t1, g8419.t1, g9687.t1, g9687.t2	g27055.t1, g28380.t1, g5431.t1
OG0001125	g19711.t1, g19711.t2, g19711.t3, g19791.t1, g19792.t1, g45070.t1, g45678.t1, g8586.t1	g26531.t1, g27996.t1	XP_037568066.2
OG0001126	g8746.t1, g8747.t1, g8749.t1, g8750.t1, g8751.t1	g30938.t1, g30939.t1, g30940.t1, g30941.t1, g30942.t1	XP_049518524.1
OG0001127	g55332.t1, g8969.t1	g12811.t1	XP_037554333.1, XP_037564640.1, XP_037564889.1, XP_037565866.1, XP_037567933.1, XP_037572001.2, XP_037580360.1, XP_037583023.1
OG0001128	g40531.t1, g51930.t1, g53098.t1, g53847.t1, g55129.t1, g9017.t1	g13904.t1, g19652.t1, g22914.t1, g22959.t1, g8474.t1
OG0001129	g33792.t1, g40453.t1, g40654.t1, g40671.t1, g40725.t1, g43588.t1, g9164.t1, g9763.t1	g34679.t1, g34687.t1	XP_049513716.1
OG0001130	g30942.t1, g30943.t1, g45467.t1, g45468.t1, g9507.t1	g12906.t1, g13096.t1, g3185.t1, g3189.t1, g35627.t1	XP_037579255.1
OG0001131	g11921.t1, g9621.t1	g1016.t1, g14094.t1, g1825.t1, g22137.t1, g22137.t2, g24047.t1, g28824.t1, g3064.t1, g828.t1
OG0001132	g9627.t1, g9627.t2, g9627.t3	g6425.t1	XP_037558333.2, XP_049516588.1, XP_049516589.1, XP_049516590.1, XP_049516591.1, XP_049516592.1, XP_049516593.1
OG0001133	g33683.t1, g40141.t1, g40145.t1, g40145.t2, g40147.t1, g9631.t1, g9631.t2	g30546.t1, g6421.t1, g8857.t1	XP_049523123.1
OG0001134	g21491.t1, g40483.t1, g45061.t1, g9995.t1	g11466.t1, g14012.t1, g30047.t1, g31031.t1, g33658.t1, g33674.t1	XP_049520695.1
OG0001135	g10003.t1, g23331.t1, g52098.t1	g11189.t1, g11190.t1, g22327.t1, g22327.t2, g22624.t1, g32213.t1, g3881.t1, g7722.t1
OG0001136	g10766.t1, g10767.t1, g21660.t1, g26460.t1, g37721.t1, g51369.t1	g19866.t1, g19866.t2, g35522.t1, g35522.t2	XP_049518660.1
OG0001137	g11323.t1, g11323.t2, g11323.t3	g40171.t1	XP_037561961.1, XP_049517201.1, XP_049517202.1, XP_049517203.1, XP_049517204.1, XP_049517205.1, XP_049517206.1
OG0001138	g11335.t1, g11335.t2, g11335.t3, g11335.t4	g33923.t1	XP_037561966.1, XP_049517195.1, XP_049517197.1, XP_049517198.1, XP_049517199.1, XP_049517200.1
OG0001139	g11436.t1	g23874.t1	XP_037560867.1, XP_037561974.1, XP_037561980.2, XP_037561981.2, XP_049517229.1, XP_049517230.1, XP_049517232.1, XP_049517233.1, XP_049517234.1
OG0001140	g11524.t1, g24286.t1	g10798.t1, g1622.t1, g21923.t1, g24825.t1, g27351.t1, g29704.t1, g35513.t1, g35955.t1, g369.t1
OG0001141	g12063.t1, g27254.t1, g27255.t1, g37550.t1, g47493.t1, g51945.t1, g51946.t1, g54247.t1	g17631.t1, g17640.t1, g17642.t1
OG0001142	g12435.t1, g12435.t2, g12435.t3	g39600.t1, g39600.t2	XP_049517432.1, XP_049517433.1, XP_049517434.1, XP_049517436.1, XP_049517437.1, XP_049517444.1
OG0001143	g12470.t1, g13686.t1	g1403.t1, g21290.t1, g33149.t1, g33149.t2, g6286.t1, g8410.t1, g9562.t1	XP_037568157.1, XP_049518188.1
OG0001144	g12492.t1, g12493.t1, g12494.t1, g49472.t1, g49474.t1, g49476.t1	g28860.t1, g35318.t1, g35319.t1, g35320.t1	XP_049517231.1
OG0001145	g12752.t1, g43065.t1	g11625.t1, g12796.t1, g16834.t1, g37341.t2, g37341.t3, g41023.t1, g578.t1, g8490.t1, g8496.t1
OG0001146	g12914.t1, g12914.t2	g23725.t1, g23725.t2	XP_037562247.2, XP_049517505.1, XP_049517506.1, XP_049517507.1, XP_049517508.1, XP_049517509.1, XP_049517511.1
OG0001147	g12944.t1, g43495.t1	g10383.t1, g13211.t1, g1643.t1, g19301.t1, g25550.t1, g32222.t1, g39399.t1, g40151.t1, g9887.t1
OG0001148	g13997.t1, g13997.t2, g13997.t3	g15718.t1, g15718.t2	XP_037562695.1, XP_037562696.1, XP_049517803.1, XP_049517804.1, XP_049517805.1, XP_049517806.1
OG0001149	g14296.t1, g14296.t2, g14296.t3, g14297.t1, g14298.t1, g14299.t1, g14302.t1, g14302.t2	g29122.t1, g29122.t2	XP_049517928.1
OG0001150	g14673.t1	g20986.t1, g20989.t1, g20994.t1, g20997.t1, g20998.t1, g21000.t1, g21002.t1, g21004.t1, g21005.t1, g21006.t1
OG0001151	g14806.t1	g18571.t1, g36759.t1, g36760.t1	XP_037561470.2, XP_049518091.1, XP_049518092.1, XP_049518093.1, XP_049518094.1, XP_049518095.1, XP_049518096.1
OG0001152	g14863.t1, g14863.t2, g14863.t3, g14863.t4	g27541.t1, g27541.t2, g27541.t3, g27541.t4, g27541.t5, g27541.t6	XP_037563246.1
OG0001153	g15496.t1, g37305.t1	g15180.t1, g18120.t1, g21073.t1, g21737.t1, g34904.t1, g36223.t1, g42005.t1, g6333.t1	XP_037563670.1
OG0001154	g15741.t1, g15743.t1, g41063.t1, g50314.t1	g21245.t1, g21770.t1, g4727.t1	XP_037571812.1, XP_049522818.1, XP_049522819.1, XP_049522820.1
OG0001155	g15776.t1, g17890.t1, g18346.t1, g18347.t1, g19881.t1, g26490.t1, g35690.t1, g48014.t1, g49756.t1, g53977.t1	g6459.t1
OG0001156	g16314.t1	g19365.t1, g19365.t2	XP_037564267.1, XP_037564269.1, XP_037564270.1, XP_037564273.1, XP_049518572.1, XP_049518573.1, XP_049518574.1, XP_049518575.1
OG0001157	g16547.t1	g10443.t1	XP_037555199.1, XP_037582474.2, XP_049513082.1, XP_049513083.1, XP_049513084.1, XP_049513085.1, XP_049513086.1, XP_049513087.1, XP_049513088.1
OG0001158	g16704.t1, g16704.t2, g16704.t3, g16704.t4, g16704.t5, g46365.t1, g46365.t2, g46365.t3	g26714.t1, g6486.t1	XP_049521093.1
OG0001159	g16987.t1, g16987.t2, g56360.t1	g4513.t1	XP_037568773.1, XP_037568774.1, XP_037568775.1, XP_037568776.1, XP_037568777.1, XP_049521291.1, XP_049521292.1
OG0001160	g17613.t1, g17613.t2, g17613.t3	g24092.t1, g24092.t2, g24092.t3	XP_037569159.1, XP_037569160.1, XP_037569161.1, XP_037569162.1, XP_037569163.1
OG0001161	g18116.t1	g29957.t1, g29957.t2	XP_049521641.1, XP_049521642.1, XP_049521643.1, XP_049521644.1, XP_049521645.1, XP_049521646.1, XP_049521647.1, XP_049521648.1
OG0001162	g18338.t1, g22882.t1, g38714.t1, g42341.t1, g42342.t1, g53170.t1, g55805.t1, g55951.t1	g12341.t1, g12342.t1, g41231.t1
OG0001163	g18761.t1	g5439.t1	XP_037569765.1, XP_049521807.1, XP_049521808.1, XP_049521809.1, XP_049521810.1, XP_049521811.1, XP_049521812.1, XP_049521813.1, XP_049521814.1
OG0001164	g18795.t1, g33896.t1, g48296.t1, g56171.t1, g56857.t1, g56887.t1	g12734.t1, g12735.t1, g12736.t1, g20229.t1	XP_037579180.1
OG0001165	g18901.t1, g18901.t2, g19149.t1, g19151.t1, g19151.t2, g19151.t3, g19151.t4	g16034.t1, g16034.t2, g5399.t1	XP_037567942.1
OG0001166	g18975.t1, g27180.t1	g18794.t1, g23931.t1, g31275.t1, g34665.t1, g35538.t1, g5270.t1, g5271.t1, g5271.t2, g7859.t1
OG0001167	g19484.t1, g24171.t1, g27589.t1, g31369.t1, g32443.t1, g32443.t2, g33338.t1, g51847.t1, g54964.t1	g17183.t1, g17190.t1
OG0001168	g19735.t1, g19735.t2, g19735.t3, g19735.t4	g29309.t1, g29309.t2, g29309.t3, g29309.t4, g29309.t5	XP_037570132.1, XP_037570136.1
OG0001169	g19805.t1, g22561.t1	g18809.t1, g18862.t1, g42668.t1, g505.t1, g5925.t1	XP_037560315.2, XP_049516406.1, XP_049517007.1, XP_049522297.1
OG0001170	g19968.t1, g39035.t1, g41082.t1, g41082.t2, g41082.t3, g42511.t1, g54772.t1	g25343.t1, g32036.t1, g32789.t1, g8738.t1
OG0001171	g20347.t1, g21791.t1, g22522.t1	g10165.t1, g13436.t1, g15131.t1, g15491.t1, g33079.t1, g41431.t1, g6650.t1, g78.t1
OG0001172	g20887.t1, g38642.t1	g10734.t1, g25095.t1, g28511.t1, g35526.t1, g35684.t1, g36029.t1, g36029.t2, g6319.t1, g8425.t1
OG0001173	g21413.t1, g25121.t1, g27503.t1	g15862.t1, g15910.t1, g15931.t1, g16499.t1, g19867.t1, g28397.t1, g38396.t1, g42127.t1
OG0001174	g21748.t1, g38708.t1, g45974.t1, g47968.t1, g47968.t2, g47968.t3	g29415.t1	XP_037576055.1, XP_049526977.1, XP_049526978.1, XP_049526979.1
OG0001175	g23365.t1, g42746.t1, g50602.t1, g53234.t1	g23789.t1	XP_049511924.1, XP_049515777.1, XP_049517149.1, XP_049517164.1, XP_049522314.1, XP_049524150.1
OG0001176	g23940.t1, g23940.t2	g40228.t1, g40229.t1	XP_037565156.2, XP_049519672.1, XP_049519673.1, XP_049519674.1, XP_049519675.1, XP_049519676.1, XP_049519677.1
OG0001177	g25961.t1, g25961.t2	g24000.t1, g24000.t2	XP_037558421.1, XP_037558426.1, XP_049515887.1, XP_049515888.1, XP_049515889.1, XP_049515890.1, XP_049515891.1
OG0001178	g27171.t1, g27265.t1, g28710.t1, g33416.t1, g33418.t1	g14888.t1, g14890.t1, g32636.t1, g32639.t1, g41139.t1	XP_049524745.1
OG0001179	g27404.t1, g51767.t1, g56816.t1, g56868.t1, g56890.t1	g12687.t1, g12688.t1, g1609.t1, g18270.t1, g3119.t1	XP_037572834.1
OG0001180	g27415.t1, g27415.t2, g27415.t3	g6558.t1, g6558.t2	XP_037561089.1, XP_037572836.1, XP_037572837.1, XP_049524789.1, XP_049524790.1, XP_049524791.1
OG0001181	g28181.t1, g28181.t2, g28181.t3	g10245.t1, g10245.t2, g11114.t1, g22650.t1, g22650.t2, g36356.t1, g36356.t2	XP_037572321.1
OG0001182	g28673.t1	g299.t1	XP_037573315.1, XP_037574586.2, XP_049525341.1, XP_049525342.1, XP_049525343.1, XP_049525344.1, XP_049525345.1, XP_049525346.1, XP_049525347.1
OG0001183	g28700.t1	g38994.t1, g38994.t2	XP_037573347.1, XP_037573348.1, XP_037573349.1, XP_037573350.1, XP_037573351.1, XP_037573352.1, XP_037573353.1, XP_049525359.1
OG0001184	g28988.t1	g3155.t1	XP_049525427.1, XP_049525428.1, XP_049525429.1, XP_049525430.1, XP_049525431.1, XP_049525432.1, XP_049525433.1, XP_049525434.1, XP_049525435.1
OG0001185	g30320.t1, g30320.t2, g30320.t3	g18640.t1, g18640.t2	XP_037574247.1, XP_037574248.1, XP_049525866.1, XP_049525867.1, XP_049525869.1, XP_049525871.1
OG0001186	g31063.t1, g31063.t2, g31063.t3, g31064.t1	g10657.t1, g10658.t1, g10658.t2, g10658.t3, g10658.t4, g10658.t5	XP_049528334.1
OG0001187	g32879.t1, g32879.t2	g3981.t1, g3985.t1	XP_037558021.1, XP_049529162.1, XP_049529163.1, XP_049529164.1, XP_049529165.1, XP_049529166.1, XP_049529167.1
OG0001188	g32964.t2, g35944.t1, g35944.t2, g44026.t1	g10130.t1, g10903.t1, g16463.t1, g19764.t1, g24442.t1, g29508.t1, g8415.t1
OG0001189	g33592.t1	g10795.t1	XP_049527865.1, XP_049527866.1, XP_049527867.1, XP_049527868.1, XP_049527870.1, XP_049527871.1, XP_049527872.1, XP_049527873.1, XP_049527874.1
OG0001190	g33686.t1, g37642.t1, g39445.t1	g11593.t1, g15904.t1, g23842.t1, g2502.t1, g5292.t1	XP_049516512.1, XP_049522997.1, XP_049527631.1
OG0001191	g34837.t1	g14574.t1, g14574.t2	XP_037575178.1, XP_037575181.1, XP_037575182.1, XP_037575183.1, XP_037575184.1, XP_037575185.1, XP_049526242.1, XP_049526243.1
OG0001192	g35660.t1, g35660.t2, g35660.t3, g35660.t4, g35660.t5, g35660.t6, g35660.t7	g11432.t1, g11432.t2	XP_037557687.1, XP_037558467.1
OG0001193	g35775.t1	g14844.t1, g14845.t1, g14847.t1, g15064.t1, g15064.t2, g28304.t1, g38739.t1, g38742.t1, g39439.t1, g8537.t1
OG0001194	g35815.t1, g35846.t1, g35895.t1, g45937.t1, g45940.t1, g55234.t1	g5991.t1, g5992.t1, g6490.t1, g6496.t2	XP_037576664.1
OG0001195	g35918.t1, g35918.t2	g20288.t1, g20288.t2	XP_037575823.2, XP_049526695.1, XP_049526696.1, XP_049526697.1, XP_049526698.1, XP_049526699.1, XP_049526700.1
OG0001196	g36273.t1	g10049.t1	XP_037575963.1, XP_037575964.1, XP_037575965.1, XP_037575967.1, XP_049526797.1, XP_049526798.1, XP_049526799.1, XP_049526800.1, XP_049526801.1
OG0001197	g36712.t1	g19044.t1	XP_037576033.1, XP_037576034.2, XP_037576790.1, XP_049526926.1, XP_049526927.1, XP_049526928.1, XP_049526929.1, XP_049526930.1, XP_049526931.1
OG0001198	g36740.t1, g36741.t1	g36697.t1, g39981.t1	XP_049526937.1, XP_049526938.1, XP_049526939.1, XP_049526940.1, XP_049526941.1, XP_049526942.1, XP_049526943.1
OG0001199	g36906.t1, g36906.t2, g36906.t3	g23233.t1, g23233.t2, g23233.t3	XP_049527043.1, XP_049527044.1, XP_049527045.1, XP_049527046.1, XP_049527047.1
OG0001200	g38061.t1, g38061.t2	g20587.t1, g20587.t2	XP_049523294.1, XP_049523295.1, XP_049523296.1, XP_049523297.1, XP_049523298.1, XP_049523299.1, XP_049523300.1
OG0001201	g38185.t1, g38234.t1, g38235.t1, g38236.t1, g38237.t1	g20535.t1, g20536.t1	XP_037570461.2, XP_037570640.2, XP_049523335.1, XP_049523336.1
OG0001202	g38559.t1, g38559.t2	g21465.t1, g21465.t2	XP_037570978.1, XP_037570979.1, XP_037570980.1, XP_037570981.1, XP_037570982.1, XP_049523453.1, XP_049523454.1
OG0001203	g39918.t1	g5738.t1	XP_037571550.1, XP_049524207.1, XP_049524208.1, XP_049524209.1, XP_049524210.1, XP_049524211.1, XP_049524212.1, XP_049524213.1, XP_049528920.1
OG0001204	g41234.t1, g50443.t1, g55763.t1	g30096.t1	XP_037557265.2, XP_037557552.2, XP_037557555.2, XP_037582665.1, XP_049515450.1, XP_049515451.1, XP_049525173.1
OG0001205	g42000.t1, g42000.t2, g42000.t3, g42000.t4, g42102.t1, g55221.t1, g55222.t1	g16531.t1, g16531.t2, g35464.t1	XP_049512751.1
OG0001206	g42168.t4		XP_037563727.1, XP_037566259.1, XP_037574329.1, XP_049513942.1, XP_049517958.1, XP_049519133.1, XP_049519466.1, XP_049522673.1, XP_049527647.1, XP_049528840.1
OG0001207	g42540.t1	g30518.t1	XP_037582923.2, XP_049513682.1, XP_049513683.1, XP_049513684.1, XP_049513685.1, XP_049513686.1, XP_049513687.1, XP_049513688.1, XP_049513689.1
OG0001208	g44473.t1	g22044.t1	XP_049513393.1, XP_049513394.1, XP_049513395.1, XP_049513396.1, XP_049513397.1, XP_049513398.1, XP_049513399.1, XP_049513400.1, XP_049513401.1
OG0001209	g44816.t1	g4371.t1	XP_037556906.2, XP_049514751.1, XP_049514752.1, XP_049514753.1, XP_049514754.1, XP_049514755.1, XP_049514756.1, XP_049514757.1, XP_049514758.1
OG0001210	g46436.t1, g54708.t1	g15501.t1	XP_037580417.1, XP_049512014.1, XP_049512015.1, XP_049512016.1, XP_049512017.1, XP_049512018.1, XP_049512019.1, XP_049512020.1
OG0001211	g46870.t1	g27309.t1	XP_037581045.1, XP_049512552.1, XP_049512553.1, XP_049512554.1, XP_049512555.1, XP_049512556.1, XP_049512557.1, XP_049512558.1, XP_049512559.1
OG0001212	g46881.t1, g46881.t2	g27301.t1	XP_037581066.1, XP_037581068.1, XP_037581069.1, XP_037581070.1, XP_037581071.1, XP_037581072.1, XP_049511469.1, XP_049511470.1
OG0001213	g49071.t1, g49071.t2	g31096.t1, g31096.t2, g31096.t3	XP_037555731.1, XP_037556712.1, XP_037556713.1, XP_049515078.1, XP_049515079.1, XP_049515080.1
OG0001214	g49829.t1	g30129.t1	XP_037557256.1, XP_037557257.2, XP_037557258.1, XP_049514435.1, XP_049514436.1, XP_049514437.1, XP_049514438.1, XP_049514439.1, XP_049514440.1
OG0001215	g49860.t1	g19978.t1, g19978.t2	XP_049514741.1, XP_049514742.1, XP_049514744.1, XP_049514745.1, XP_049514746.1, XP_049514747.1, XP_049514748.1, XP_049514749.1
OG0001216	g50108.t1, g50154.t1, g50155.t1, g50157.t1, g50292.t1, g50293.t1, g51990.t1	g25089.t1, g25090.t1, g25090.t2, g25092.t1
OG0001217	g50274.t1, g50274.t2, g50274.t3	g1003.t1, g1003.t2	XP_037555951.1, XP_037555952.1, XP_037555953.1, XP_037555954.1, XP_049515154.1, XP_049515155.1
OG0001218	g51057.t1	g31111.t1	XP_037557365.2, XP_049514144.1, XP_049514145.1, XP_049514146.1, XP_049514147.1, XP_049514148.1, XP_049514150.1, XP_049514151.1, XP_049514152.1
OG0001219	g51869.t1, g51869.t2, g51869.t3	g23352.t1, g28533.t1, g2929.t1, g30159.t1, g33637.t1, g33637.t2, g3562.t1	XP_049516743.1
OG0001220	g52700.t1		XP_037554302.1, XP_037561970.1, XP_037562110.1, XP_049513033.1, XP_049515798.1, XP_049517376.1, XP_049517377.1, XP_049522778.1, XP_049523813.1, XP_049524361.1
OG0001221		g1702.t1, g1703.t1, g22941.t1, g31400.t1, g31618.t1, g36112.t1, g36112.t2, g36622.t1, g39759.t1, g39759.t2, g9654.t1
OG0001222		g14192.t1, g14196.t1, g14200.t1, g14203.t1, g41180.t1, g7509.t1, g7511.t1, g7513.t1, g7515.t1, g7516.t1, g7517.t1
OG0001223			XP_037556090.1, XP_037557305.1, XP_049514165.1, XP_049514166.1, XP_049514167.1, XP_049514168.1, XP_049514258.1, XP_049514472.1, XP_049514473.1, XP_049514474.1, XP_049514475.1
OG0001224			XP_037557889.2, XP_037566850.1, XP_037567912.1, XP_037580350.1, XP_049514512.1, XP_049515496.1, XP_049515914.1, XP_049517104.1, XP_049519357.1, XP_049524092.1, XP_049529012.1
OG0001225			XP_049512002.1, XP_049512003.1, XP_049512723.1, XP_049512724.1, XP_049518802.1, XP_049518964.1, XP_049519216.1, XP_049519217.1, XP_049524275.1, XP_049528066.1, XP_049528067.1
OG0001226			XP_049514119.1, XP_049515687.1, XP_049515705.1, XP_049515787.1, XP_049516370.1, XP_049516637.1, XP_049521310.1, XP_049524423.1, XP_049524556.1, XP_049528039.1, XP_049528252.1
OG0001227			XP_049516348.1, XP_049516349.1, XP_049516998.1, XP_049517212.1, XP_049521741.1, XP_049522195.1, XP_049523763.1, XP_049524419.1, XP_049524420.1, XP_049527326.1, XP_049528936.1
OG0001228			XP_049525773.1, XP_049525776.1, XP_049525778.1, XP_049525781.1, XP_049525787.1, XP_049525796.1, XP_049525804.1, XP_049525808.1, XP_049525813.1, XP_049525820.1, XP_049525844.1
OG0001229	g11158.t1, g11742.t1, g14253.t1, g26628.t1, g30065.t1, g30065.t2, g36647.t1, g36648.t1, g40722.t1, g43198.t1
OG0001230	g13078.t1, g28933.t1, g35459.t1, g35459.t2, g42442.t1, g43433.t1, g43433.t3, g47292.t1, g9797.t1		XP_037570630.1
OG0001231		g17720.t1, g19878.t1, g4640.t1, g6876.t1	XP_037564680.1, XP_049516634.1, XP_049516635.1, XP_049516674.1, XP_049517127.1, XP_049517592.1
OG0001232	g21734.t1, g26928.t1, g34151.t1, g34210.t1, g40355.t1, g41093.t2	g12555.t2, g30304.t1, g41800.t1, g641.t1
OG0001233		g20691.t1, g20691.t2, g25074.t1, g25074.t2, g25480.t1, g26747.t1, g30453.t1, g6989.t1, g850.t1	XP_049524444.1
OG0001234	g21557.t1, g21955.t1, g33212.t1, g39423.t1, g53299.t1, g6560.t1, g6561.t1, g7738.t1, g8420.t1		XP_049528892.1
OG0001235	g10123.t1, g22025.t1, g22225.t1, g22509.t1, g22509.t2, g37570.t1, g38411.t1, g43963.t1, g44457.t1, g47301.t1
OG0001236	g10357.t1, g32221.t1, g41080.t1, g41080.t2, g4367.t1, g4368.t1, g9826.t1	g22209.t1, g38798.t1	XP_049516908.1
OG0001237	g35700.t1	g11829.t1, g16247.t1, g16489.t1, g23329.t1, g3330.t1, g35886.t1, g41681.t1, g7861.t1	XP_037577020.1
OG0001238	g12747.t1, g12929.t1, g24599.t1	g17440.t1, g21935.t1, g29217.t1, g29260.t1, g36397.t1, g6588.t1	XP_049523969.1
OG0001239	g20033.t1, g32269.t1, g32752.t1, g36613.t1, g39048.t1, g40582.t1, g40784.t1, g50906.t1	g1016.t2	XP_037572990.1
OG0001240	g1702.t1, g20954.t1, g33267.t1, g37197.t1, g37519.t1, g46746.t1, g51941.t1, g54830.t1, g54831.t1, g54832.t1
OG0001241	g52087.t1, g56012.t1, g56902.t1	g13371.t1, g2534.t1, g33166.t1, g39357.t1	XP_037576983.1, XP_049514211.1, XP_049522641.1
OG0001242		g11097.t1, g11097.t2, g13791.t1, g14115.t1, g23747.t1, g23747.t2, g36495.t1, g5446.t1, g5446.t2	XP_049513913.1
OG0001243	g10833.t1, g14254.t1, g14255.t1, g17894.t1, g28435.t1, g39195.t1, g40580.t1, g51137.t1		XP_049512996.1, XP_049513480.1
OG0001244	g40798.t1, g54713.t1	g11919.t1, g18841.t1, g21276.t1, g28748.t1, g474.t1	XP_049527229.1, XP_049527527.1, XP_049527597.1
OG0001245	g12832.t1, g21524.t1, g26726.t1, g36815.t1, g49520.t4		XP_037568083.2, XP_037570551.2, XP_037582612.2, XP_049512901.1, XP_049513828.1
OG0001246	g11351.t1, g11352.t1, g23565.t1, g33783.t1, g44534.t1, g4520.t1, g45767.t1, g50786.t1		XP_049513993.1, XP_049515895.1
OG0001247	g48894.t1, g48894.t3, g48894.t4, g48894.t5, g48894.t6, g48894.t7	g40325.t1	XP_049514865.1, XP_049514866.1, XP_049514867.1
OG0001248	g33395.t1, g48207.t1, g55389.t1, g56809.t1	g19824.t1, g3382.t1, g3382.t2, g6199.t1	XP_049511195.1, XP_049514330.1
OG0001249	g26023.t1, g26551.t2, g26551.t3, g45366.t1, g4729.t1, g4729.t2, g54763.t1, g8985.t1	g3623.t1	XP_037580386.1
OG0001250	g21633.t1	g1632.t1, g18378.t1, g29144.t1, g33143.t1, g33543.t1, g751.t1, g9777.t1, g9878.t1	XP_049513477.1
OG0001251	g27089.t1, g27093.t2, g49498.t1, g49501.t1	g4863.t1, g4865.t1, g4866.t2, g4868.t1, g4869.t1	XP_049524935.1
OG0001252	g47002.t2, g47003.t1, g47004.t1	g34000.t1, g34001.t1, g34002.t1	XP_049512022.1, XP_049512023.1, XP_049512024.1, XP_049512026.1
OG0001253	g50954.t1, g50954.t2, g50954.t3, g50955.t1	g14054.t1, g14055.t1, g14056.t1	XP_037564713.1, XP_049520527.1, XP_049520528.1
OG0001254		g10063.t1, g12463.t1, g12463.t2, g15115.t1, g17755.t1, g20293.t1, g22171.t1, g22171.t2, g33458.t2, g7279.t1
OG0001255	g38635.t1	g12714.t1, g19654.t1, g36150.t1, g36675.t1	XP_049514080.1, XP_049520490.1, XP_049524495.1, XP_049524496.1, XP_049524497.1
OG0001256	g4542.t1		XP_037559033.1, XP_037559786.1, XP_037560146.1, XP_037560806.2, XP_037582400.1, XP_049516821.1, XP_049517000.1, XP_049517056.1, XP_049528713.1
OG0001257	g19317.t4	g10941.t1, g21852.t1, g23542.t2, g27377.t1, g3588.t1, g35936.t1, g36035.t1, g39024.t1	XP_049512422.1
OG0001258	g21284.t1, g37741.t1, g48302.t2, g48302.t3	g838.t1, g848.t1, g854.t1, g863.t1	XP_037555590.2, XP_049514471.1
OG0001259	g44501.t1	g25463.t1, g25463.t2, g25463.t3, g25463.t4, g28520.t2, g30191.t1, g38274.t1, g7991.t1	XP_049517092.1
OG0001260	g24418.t1, g24418.t2, g24418.t3, g24418.t4, g24418.t5	g3323.t1, g33665.t1	XP_037566226.1, XP_037579334.1, XP_049519758.1
OG0001261	g24414.t1, g24415.t1, g24416.t1	g3325.t1	XP_037566223.1, XP_037566224.1, XP_049519751.1, XP_049519752.1, XP_049519753.1, XP_049519754.1
OG0001262		g14490.t1, g15829.t1, g19319.t1, g19320.t1, g40369.t1, g40369.t3, g41338.t1	XP_037561164.1, XP_037568045.1, XP_037571125.1
OG0001263	g1596.t2, g1596.t5, g39499.t1	g10577.t1, g29428.t1, g33889.t1, g6212.t1, g9870.t1	XP_037560494.1, XP_049516658.1
OG0001264	g27182.t1, g30527.t1, g34731.t1, g43484.t1, g43484.t2, g56718.t1, g9334.t1, g9334.t2, g9900.t1		XP_049527467.1
OG0001265	g21382.t1, g28799.t1	g22652.t1, g28717.t1, g33381.t1, g9828.t1	XP_049514035.1, XP_049524755.1, XP_049525917.1, XP_049527746.1
OG0001266	g43477.t1, g43477.t2	g41130.t1	XP_037554764.1, XP_049513522.1, XP_049513523.1, XP_049513524.1, XP_049513525.1, XP_049513526.1, XP_049513527.1
OG0001267	g13354.t1, g13354.t2, g13355.t1	g35450.t1, g35450.t2	XP_037571495.1, XP_049516403.1, XP_049516404.1, XP_049516405.1, XP_049516407.1
OG0001268	g16002.t1, g16002.t2, g16002.t3	g31208.t1, g31208.t2, g31208.t3	XP_037564051.2, XP_037564052.2, XP_037564053.2, XP_049518472.1
OG0001269	g18914.t1, g38173.t1, g45420.t1, g51182.t1	g23496.t1, g28396.t1	XP_037561862.2, XP_049517099.1, XP_049518085.1, XP_049519562.1
OG0001270	g38166.t1, g38255.t1	g20482.t1	XP_049523364.1, XP_049523365.1, XP_049523366.1, XP_049523367.1, XP_049523368.1, XP_049523372.1, XP_049523374.1
OG0001271	g7055.t1, g7055.t2	g12457.t1, g15847.t1, g35929.t1, g36667.t1, g6656.t1	XP_049511213.1, XP_049523976.1, XP_049524927.1
OG0001272	g18925.t1, g18925.t2, g18925.t3, g18928.t1, g18928.t2, g43135.t1, g43135.t2, g9303.t1	g29295.t1	XP_037569837.1
OG0001273	g52430.t1, g52649.t1, g9551.t1, g9574.t1	g108.t1, g21797.t1, g41652.t1, g41657.t1, g41663.t1	XP_049519321.1
OG0001274	g31363.t1	g40572.t1, g40572.t2	XP_049529235.1, XP_049529236.1, XP_049529237.1, XP_049529239.1, XP_049529240.1, XP_049529241.1, XP_049529242.1
OG0001275	g49113.t1, g52405.t1, g52437.t1, g54930.t1, g55783.t1	g15777.t1, g15780.t1, g15782.t1, g15784.t1	XP_049514736.1
OG0001276	g50018.t1	g9597.t1	XP_037556616.1, XP_049514357.1, XP_049514787.1, XP_049514890.1, XP_049514891.1, XP_049514892.1, XP_049514893.1, XP_049514894.1
OG0001277	g54775.t1, g9848.t1	g18109.t1, g18113.t1, g18116.t1, g19607.t1, g39655.t1, g39672.t1, g39673.t1	XP_049523642.1
OG0001278	g45316.t1, g45317.t1, g51421.t1	g19077.t1, g2339.t1, g2340.t1, g42211.t1, g42212.t1, g42213.t1	XP_049511382.1
OG0001279	g31730.t1	g34404.t1	XP_037578275.2, XP_049527739.1, XP_049527740.1, XP_049527741.1, XP_049527742.1, XP_049527743.1, XP_049527744.1, XP_049527745.1
OG0001280	g35419.t1, g35419.t2, g35419.t3	g12436.t1, g12436.t2, g12436.t3	XP_037578446.1, XP_049528187.1, XP_049528188.1, XP_049528189.1
OG0001281	g1609.t1, g1609.t2	g37970.t2, g37970.t3	XP_037580025.1, XP_037580027.1, XP_037580029.1, XP_037580031.1, XP_037580032.1, XP_049523927.1
OG0001282	g10026.t1, g10027.t1, g12647.t1, g37027.t1, g54878.t1	g19677.t1, g32644.t1, g34288.t1	XP_049520970.1, XP_049527516.1
OG0001283	g13708.t1		XP_037580335.2, XP_049512425.1, XP_049512426.1, XP_049517688.1, XP_049517689.1, XP_049517690.1, XP_049517691.1, XP_049517692.1, XP_049517693.1
OG0001284	g15267.t1, g20286.t1, g22829.t1	g21999.t1, g27317.t1, g29014.t1, g40190.t1	XP_037555216.2, XP_037562221.1, XP_037565016.1
OG0001285	g27493.t1, g27494.t1, g27495.t1	g18711.t1, g18711.t2, g25864.t1, g25865.t1, g25866.t1, g39476.t1	XP_049524968.1
OG0001286	g40026.t1	g17780.t1, g22900.t1, g22901.t1, g26552.t1, g36688.t1, g6506.t1	XP_037571560.1, XP_049524222.1, XP_049524224.1
OG0001287	g40983.t1, g48167.t1	g10214.t1, g17311.t1, g1743.t1, g22436.t1, g34731.t1, g35504.t1, g9885.t1	XP_049518742.1
OG0001288	g41431.t1, g41440.t1, g41440.t2, g45819.t1, g45819.t2, g45820.t1, g45826.t1, g45826.t2, g45826.t3		XP_037581641.2
OG0001289	g22260.t2, g37848.t1, g37849.t1, g44557.t1, g46313.t1, g48577.t1, g52603.t1, g53280.t1, g56895.t1		XP_049517034.1
OG0001290	g26346.t1, g26346.t2, g26346.t3, g26346.t4	g5134.t1	XP_037567346.1, XP_049520908.1, XP_049520909.1, XP_049520910.1, XP_049520912.1
OG0001291	g29467.t1, g29467.t2	g23320.t1	XP_037573719.1, XP_049525535.1, XP_049525536.1, XP_049525537.1, XP_049525538.1, XP_049525539.1, XP_049525540.1
OG0001292	g43101.t1, g43103.t1, g43107.t1, g55976.t1	g17333.t1, g17335.t1, g17337.t1	XP_037582277.1, XP_049513067.1, XP_049513068.1
OG0001293	g43361.t1	g14779.t1	XP_049513649.1, XP_049513650.1, XP_049513651.1, XP_049513652.1, XP_049513653.1, XP_049513654.1, XP_049513655.1, XP_049518663.1
OG0001294		g18292.t1, g18292.t2	XP_037576063.2, XP_049526998.1, XP_049526999.1, XP_049527000.1, XP_049527001.1, XP_049527002.1, XP_049527003.1, XP_049527004.1
OG0001295	g179.t1, g179.t2, g179.t3	g17688.t1	XP_037574181.1, XP_037574189.1, XP_037574198.1, XP_037574206.1, XP_037574213.1, XP_049520694.1
OG0001296	g10372.t1, g19019.t1, g19020.t1, g19182.t1, g19182.t2, g205.t1, g52268.t1	g22967.t1, g22970.t1	XP_049522474.1
OG0001297	g13363.t1, g23328.t1, g244.t1, g244.t2, g244.t3, g49141.t1, g51888.t1, g9296.t1	g21249.t1, g25625.t1
OG0001298	g254.t1, g255.t1	g17888.t1, g17888.t2	XP_037574422.1, XP_037574430.1, XP_037574435.1, XP_037574441.1, XP_049520793.1, XP_049520800.1
OG0001299	g563.t1, g563.t2, g563.t3, g563.t4	g20157.t1, g20157.t2, g20157.t3	XP_037575622.1, XP_037575632.1, XP_037575671.1
OG0001300	g32765.t1, g48696.t1, g48696.t2, g859.t1, g859.t2, g859.t4	g39491.t1	XP_037556081.1, XP_037556082.1, XP_037556083.1
OG0001301	g1153.t1	g1272.t1, g1273.t1, g1274.t1, g1280.t1, g1292.t1, g1350.t1, g36834.t1, g36840.t1, g9441.t1
OG0001302	g1284.t1	g237.t1	XP_037578898.1, XP_037578906.1, XP_049523035.1, XP_049523041.1, XP_049523045.1, XP_049523049.1, XP_049523053.1, XP_049523058.1
OG0001303	g1653.t1	g37944.t1	XP_037580036.1, XP_037580037.1, XP_049524002.1, XP_049524005.1, XP_049524008.1, XP_049524013.1, XP_049524017.1, XP_049524021.1
OG0001304	g10231.t1, g10231.t2, g10231.t3, g10231.t4, g1784.t1, g21689.t2, g21689.t3, g3222.t1	g22675.t1	XP_037565602.1
OG0001305	g2072.t1	g37674.t1	XP_037564663.1, XP_037581626.1, XP_049524897.1, XP_049524901.1, XP_049524905.1, XP_049524911.1, XP_049524913.1, XP_049524918.1
OG0001306	g2124.t1	g37648.t1	XP_037581724.1, XP_049524955.1, XP_049524958.1, XP_049524960.1, XP_049524966.1, XP_049524967.1, XP_049524973.1, XP_049524976.1
OG0001307	g2156.t1	g37624.t1, g37624.t2, g37624.t3, g37624.t4	XP_037581876.1, XP_037581887.1, XP_049525142.1, XP_049525146.1, XP_049525150.1
OG0001308	g2166.t1, g2166.t2, g2166.t3	g37611.t1, g37611.t2, g37611.t3	XP_037582000.1, XP_037582018.1, XP_049525187.1, XP_049525189.1
OG0001309	g2171.t1, g2177.t1, g32047.t1, g32047.t2, g36669.t1, g53916.t1, g55141.t1, g56650.t1, g56712.t1		XP_049519257.1
OG0001310	g2476.t1, g34074.t1, g40799.t1, g41272.t1, g41272.t2, g41272.t3, g41273.t1, g7849.t1	g10875.t1, g26776.t1
OG0001311	g18798.t1, g22380.t1, g2528.t1, g2529.t1, g9981.t1	g11249.t1, g13887.t1, g13997.t1, g31399.t1	XP_037561842.1
OG0001312	g2819.t1, g49246.t1, g49246.t2, g52389.t1	g24503.t1, g31856.t1, g31856.t2, g42639.t1, g42640.t1	XP_037555563.1
OG0001313	g2955.t1, g2957.t1, g2957.t2, g2958.t1, g51989.t1	g24598.t1, g24599.t1, g24600.t1, g25091.t1	XP_049516932.1
OG0001314	g2967.t1, g55898.t1	g11958.t1, g17077.t1, g30601.t1, g34769.t1, g41792.t1, g8000.t1	XP_049515549.1, XP_049520511.1
OG0001315	g3023.t1, g3023.t2, g3024.t1	g24652.t1, g24654.t1, g24654.t2, g24654.t3	XP_037556723.1, XP_037556729.1, XP_037556737.1
OG0001316	g11552.t1, g12664.t1, g16627.t1, g21234.t1, g24223.t1, g32055.t1, g3460.t1, g53341.t1	g22589.t1, g2877.t1
OG0001317	g3498.t1	g16084.t1	XP_037558525.1, XP_037558527.1, XP_037558528.1, XP_049528861.1, XP_049528865.1, XP_049528867.1, XP_049528876.1, XP_049528878.1
OG0001318	g3512.t1, g3512.t2, g3512.t3	g16071.t1, g16071.t2	XP_037558537.1, XP_049516835.1, XP_049516836.1, XP_049516837.1, XP_049516838.1
OG0001319	g11208.t1, g19926.t1, g22726.t1, g23771.t1, g32193.t1, g3606.t1, g40932.t1, g43817.t1, g44102.t1, g44761.t1
OG0001320	g3717.t1, g38419.t1, g38419.t2, g51031.t1	g16324.t1, g41257.t1, g41947.t1, g7904.t1	XP_037563895.2, XP_037570896.1
OG0001321	g3775.t1, g3808.t1, g3811.t1	g13550.t1, g13551.t1, g13552.t1, g13553.t1, g13555.t1	XP_037576322.1, XP_037576430.1
OG0001322	g3831.t1, g3831.t2, g3831.t3	g13581.t1, g13581.t2	XP_037558692.1, XP_037558693.1, XP_049511189.1, XP_049511202.1, XP_049511208.1
OG0001323	g4027.t1, g4028.t1	g13715.t1, g13718.t1, g27097.t1, g27102.t1, g27109.t1, g42619.t1, g42620.t1	XP_049525044.1
OG0001324	g4384.t1, g4384.t2	g4378.t1, g4378.t2	XP_037558951.1, XP_037558952.1, XP_037558953.1, XP_049512381.1, XP_049512384.1, XP_049512393.1
OG0001325	g4463.t1, g4479.t1, g4479.t2	g21373.t1, g21373.t2, g21377.t1	XP_037558987.1, XP_037558988.1, XP_049512468.1, XP_049512475.1
OG0001326	g4993.t1, g51683.t1, g54322.t1, g8414.t1, g8951.t1	g15908.t1, g15933.t1, g16895.t1, g25596.t1, g367.t1
OG0001327	g5094.t1, g5094.t2, g5094.t3, g5094.t4	g31560.t1	XP_037559295.1, XP_037559296.1, XP_049514105.1, XP_049514106.1, XP_049514107.1
OG0001328	g5097.t1, g5097.t2	g31558.t1	XP_037559302.2, XP_049514111.1, XP_049514112.1, XP_049514113.1, XP_049514114.1, XP_049516413.1, XP_049516414.1
OG0001329	g5122.t1, g5122.t2	g25649.t1	XP_049514266.1, XP_049514273.1, XP_049514275.1, XP_049514279.1, XP_049514283.1, XP_049514288.1, XP_049514293.1
OG0001330	g21649.t1, g22506.t1, g24243.t1, g27277.t1, g36722.t1, g39393.t1, g5192.t1, g53934.t1, g9278.t1	g17177.t1
OG0001331	g11446.t1, g24164.t1, g45817.t1, g48556.t1, g5240.t1	g15956.t1, g23881.t1, g23881.t2, g35763.t1	XP_049514970.1
OG0001332	g17078.t1, g22852.t1, g28898.t1, g47324.t1, g47685.t1, g5380.t1, g8666.t1, g8944.t1	g21316.t1, g4394.t1
OG0001333	g32187.t1, g5467.t1, g6829.t1	g18550.t1, g19948.t1, g39875.t1	XP_037571371.1, XP_037574499.1, XP_049516584.1, XP_049524067.1
OG0001334	g5538.t1	g24153.t1, g24153.t2	XP_049515400.1, XP_049515401.1, XP_049515402.1, XP_049515403.1, XP_049515404.1, XP_049515405.1, XP_049515406.1
OG0001335	g5724.t1, g6848.t1	g11173.t1, g11616.t2, g18054.t1, g28294.t1, g6777.t1, g9738.t1, g9758.t1	XP_049519378.1
OG0001336	g14944.t1, g16207.t1, g37222.t1, g38451.t1, g40485.t1, g46921.t1, g5786.t1	g20346.t1, g25671.t1, g36282.t1
OG0001337	g10687.t1, g10687.t2, g18443.t1, g19063.t1, g19065.t1, g5870.t1, g6054.t1	g35789.t1	XP_049522123.1, XP_049527246.1
OG0001338	g37845.t1, g5964.t1	g10174.t1, g19583.t1, g23546.t1, g32031.t1, g32032.t1, g39874.t1, g7833.t1, g7834.t1
OG0001339	g6255.t1	g14482.t1, g14482.t2	XP_037559794.1, XP_037559795.1, XP_037559796.1, XP_037559797.1, XP_049515996.1, XP_049515998.1, XP_049515999.1
OG0001340	g6359.t1, g6359.t2, g6359.t3	g41280.t1, g41280.t2	XP_037559839.1, XP_049516020.1, XP_049516022.1, XP_049516023.1, XP_049516024.1
OG0001341	g13972.t1, g20789.t1, g43305.t1, g51817.t1, g52056.t1, g6424.t1	g6775.t1, g6775.t2	XP_037566407.1, XP_049517044.1
OG0001342	g6458.t1	g4294.t1	XP_037559887.1, XP_049516059.1, XP_049516060.1, XP_049516061.1, XP_049516062.1, XP_049516063.1, XP_049516064.1, XP_049516065.1
OG0001343	g13275.t1, g16318.t1, g19314.t1, g28659.t1, g50858.t1, g51185.t1, g6646.t1	g19345.t1, g353.t1	XP_049527127.1
OG0001344	g11901.t1, g12047.t1, g12048.t1, g13501.t1, g36127.t1, g36128.t1, g6793.t1	g17023.t1, g25507.t1, g42210.t1
OG0001345	g53642.t1, g6999.t1	g19288.t1, g19936.t1, g32389.t1, g38733.t1, g9668.t1	XP_049511246.1, XP_049515827.1, XP_049527240.1
OG0001346	g37365.t1, g37690.t1, g51189.t1, g51710.t1, g54050.t1, g7070.t1	g1400.t1, g23745.t1, g2525.t1	XP_049520328.1
OG0001347	g19891.t1, g19906.t1, g21763.t1, g21766.t1, g51555.t1, g53060.t1, g55637.t1, g7465.t1	g19482.t1, g27949.t1
OG0001348	g40542.t1, g40543.t1, g40544.t1, g40545.t1, g47938.t1, g51777.t1, g7471.t2, g8956.t1	g21342.t1, g3403.t1
OG0001349	g11429.t1, g11938.t1, g23871.t1, g24227.t1, g24233.t1, g27237.t1, g50308.t1, g7483.t1, g9332.t1, g9898.t1
OG0001350	g47783.t1, g52751.t1, g53027.t1, g56081.t1, g7562.t1, g7569.t1, g7628.t1, g7629.t1	g12529.t1, g24173.t1
OG0001351	g7894.t1, g7894.t2	g39646.t1, g39646.t2	XP_049516320.1, XP_049516321.1, XP_049516322.1, XP_049516323.1, XP_049516324.1, XP_049516325.1
OG0001352	g39285.t1, g50771.t1, g7929.t1	g10927.t1, g42699.t1	XP_049516565.1, XP_049516566.1, XP_049518644.1, XP_049522345.1, XP_049522347.1
OG0001353	g22251.t1, g27877.t1, g48135.t1, g8188.t1	g23981.t1, g33954.t1, g439.t1, g4681.t1, g4691.t1	XP_049522346.1
OG0001354	g37025.t1, g39702.t1, g39702.t2, g8552.t1, g8552.t2, g9313.t1	g19679.t1, g4500.t1, g6751.t1	XP_049529000.1
OG0001355	g18365.t1, g33695.t1, g33696.t1, g33752.t1, g44162.t1, g51545.t1, g51643.t1, g56690.t1, g9032.t1		XP_037567469.1
OG0001356	g34348.t1, g53574.t1, g56515.t1, g9056.t1, g9069.t1	g23031.t1, g23033.t1, g32458.t1, g7902.t1	XP_049516507.1
OG0001357	g12057.t1, g9123.t1, g9564.t1, g9565.t1	g11376.t1, g17633.t1, g17644.t1, g17645.t1, g17650.t1, g41632.t1
OG0001358	g23952.t1, g44017.t1, g54776.t1, g9135.t1, g9135.t2	g11938.t1, g23757.t1, g2623.t1, g3407.t1, g40153.t1
OG0001359	g11952.t1, g16115.t1, g18391.t1, g27303.t1, g36988.t1, g41034.t1, g52223.t1, g9321.t1	g27865.t1	XP_037555582.1
OG0001360	g23313.t1, g37734.t1, g39118.t1, g54206.t1, g54914.t1, g9647.t1, g9651.t1	g11948.t1, g36025.t1, g9065.t1
OG0001361	g24348.t1, g9660.t1	g23292.t1, g23502.t1, g2587.t1, g36119.t1, g40732.t1, g41266.t1, g6429.t1	XP_049527232.1
OG0001362	g35776.t1, g36079.t1, g36083.t1, g55778.t1, g56789.t1, g9807.t1	g15584.t1, g9072.t1, g9734.t1	XP_037576566.1
OG0001363	g9829.t1	g39683.t1, g39811.t1, g39812.t1, g39902.t1, g39903.t1, g39904.t1, g39907.t1, g39910.t1, g39916.t1
OG0001364	g31600.t1, g56454.t1, g9969.t1	g1606.t1, g1607.t1, g34522.t1, g34523.t1, g40748.t1, g40863.t1	XP_037578161.1
OG0001365	g10553.t1, g12459.t1, g17796.t1, g20125.t1, g33524.t1, g37418.t1, g49490.t1, g50904.t1, g56774.t1, g9994.t1
OG0001366	g10274.t1, g44171.t1, g56673.t1	g11233.t1, g11678.t1, g17741.t1, g22581.t1, g30906.t1, g41102.t1	XP_037567431.1
OG0001367	g10351.t1, g10351.t2, g10351.t3	g20700.t1, g20700.t2, g20700.t3	XP_037560577.1, XP_037560578.1, XP_049516712.1, XP_049516713.1
OG0001368	g10759.t1, g37230.t1, g52084.t1, g53650.t1	g17205.t1, g17209.t1, g17209.t2	XP_037577290.1, XP_049527144.1, XP_049527145.1
OG0001369	g11671.t1	g8019.t1	XP_037562029.1, XP_049517290.1, XP_049517291.1, XP_049517292.1, XP_049517293.1, XP_049517294.1, XP_049517295.1, XP_049517296.1
OG0001370	g11702.t1, g23564.t1, g45540.t1, g55127.t1	g15087.t1, g22143.t1, g32865.t1, g38519.t1	XP_037581985.1, XP_049511847.1
OG0001371	g11936.t1	g21239.t1, g38657.t1, g38696.t1, g40009.t1, g40701.t1, g5264.t1, g7079.t1	XP_049524776.1, XP_049524777.1
OG0001372	g12029.t1, g12031.t1	g33388.t1	XP_049517362.1, XP_049517363.1, XP_049517364.1, XP_049517365.1, XP_049517366.1, XP_049517367.1, XP_049517368.1
OG0001373	g12556.t1, g15587.t1, g16072.t1, g26510.t1, g34970.t1, g51209.t1	g17539.t1, g22028.t1, g32009.t1	XP_049513533.1
OG0001374	g12590.t1, g55552.t1	g13597.t1, g23028.t1, g23618.t1, g25706.t1, g25710.t1, g25713.t1, g2682.t1, g40859.t1
OG0001375	g12764.t1, g19797.t1, g21834.t1, g40495.t1, g51712.t1, g52771.t1	g11022.t1, g12738.t1, g31707.t1, g6988.t1
OG0001376	g13141.t1, g16335.t1, g40377.t1, g40378.t1	g21334.t1, g22681.t1, g28515.t1, g36686.t1, g7899.t1, g9773.t1
OG0001377	g13329.t1, g14065.t1	g19266.t1, g27702.t1, g31437.t1, g31437.t2	XP_037562709.2, XP_049517812.1, XP_049517813.1, XP_049517814.1
OG0001378	g13447.t1, g23712.t1, g30448.t1, g30449.t1, g37238.t1, g37636.t1, g45554.t1, g46641.t1, g56095.t1, g56825.t1
OG0001379	g13838.t1	g23350.t1, g7072.t1	XP_037572249.1, XP_037572251.1, XP_037572253.1, XP_049515689.1, XP_049523935.1, XP_049523994.1, XP_049523995.1
OG0001380	g13914.t1, g13946.t1, g14151.t1, g14194.t1, g54345.t1, g54348.t1	g11411.t1, g1480.t1	XP_037561357.2, XP_037561359.1
OG0001381	g14277.t1, g14277.t3	g28921.t1, g28921.t2, g28921.t3, g28921.t4	XP_037562910.1, XP_037562911.1, XP_037562912.1, XP_037562913.1
OG0001382	g14525.t1, g14525.t2, g14525.t3	g16181.t1, g16181.t2, g16181.t3	XP_049518001.1, XP_049518002.1, XP_049518003.1, XP_049518005.1
OG0001383	g14544.t1, g14547.t1, g54222.t1, g54223.t1	g14247.t1, g3840.t1, g3841.t1	XP_049518015.1, XP_049518016.1, XP_049518018.1
OG0001384	g15168.t1, g15168.t2	g149.t1, g149.t2	XP_037563403.1, XP_037563404.1, XP_037563405.1, XP_037563406.1, XP_037563408.1, XP_049518189.1
OG0001385	g15497.t1, g18191.t1, g18478.t1	g1548.t1, g27451.t1, g35853.t1, g6997.t1, g6999.t1	XP_037563671.1, XP_037563672.1
OG0001386	g15891.t1	g20211.t1	XP_037563979.1, XP_037563980.1, XP_049518434.1, XP_049518435.1, XP_049518436.1, XP_049518437.1, XP_049518438.1, XP_049518439.1
OG0001387	g16060.t1, g16060.t2, g16060.t3	g31160.t1, g31160.t2, g31160.t3	XP_037564111.1, XP_037564112.1, XP_037564113.1, XP_037564115.1
OG0001388	g16211.t1, g16211.t2, g33682.t1, g40018.t1, g40023.t1, g54563.t1	g11763.t1, g22904.t1, g22906.t1	XP_037570535.2
OG0001389	g16301.t1, g21048.t1, g21143.t1, g34464.t1, g37476.t1, g56769.t1	g33215.t1, g37238.t1, g37256.t1, g8505.t1
OG0001390	g16337.t1, g34350.t1	g15024.t1, g15092.t1, g15198.t1, g21758.t1, g31332.t1, g31333.t1, g37586.t1	XP_037555300.2
OG0001391	g16434.t1, g16435.t1	g24.t1, g25.t1	XP_049522683.1, XP_049522684.1, XP_049522685.1, XP_049522686.1, XP_049522687.1, XP_049522688.1
OG0001392	g16983.t1, g16983.t2, g16983.t3, g16983.t4, g16983.t5	g4508.t1	XP_037568793.1, XP_037568794.2, XP_049521300.1, XP_049521301.1
OG0001393	g17041.t1, g18353.t1, g27505.t1, g27872.t1, g36681.t1, g53120.t1	g12188.t1, g29313.t1, g29473.t1, g5175.t1
OG0001394	g17072.t1	g22159.t1, g34730.t1, g5202.t1, g8347.t1	XP_037564572.2, XP_037564802.1, XP_037567456.1, XP_037581729.2, XP_049524093.1
OG0001395	g17563.t1, g17563.t2	g33904.t1, g33904.t2, g33904.t3	XP_037569123.1, XP_037569124.1, XP_037569125.1, XP_037569126.1, XP_049521471.1
OG0001396	g18016.t1, g18016.t2	g29000.t1, g29000.t2, g29000.t3	XP_037569436.1, XP_037569437.1, XP_037569438.1, XP_037569439.1, XP_037569441.1
OG0001397	g18675.t1, g18675.t2, g18872.t1, g18874.t1, g18875.t1	g5384.t1, g5388.t1, g5389.t1, g5485.t1	XP_049521837.1
OG0001398	g18908.t1, g18908.t2, g35678.t1, g42187.t1, g43562.t1, g43562.t2	g6463.t1	XP_037560827.2, XP_037560828.1, XP_049518731.1
OG0001399	g19243.t1	g5774.t1, g5774.t2	XP_049521964.1, XP_049521965.1, XP_049521966.1, XP_049521967.1, XP_049521968.1, XP_049521969.1, XP_049521970.1
OG0001400	g19476.t1, g20252.t1, g20252.t2, g20252.t3, g20252.t4, g45455.t1, g45455.t2	g10844.t1, g10847.t1, g28407.t1
OG0001401	g19506.t1, g19506.t2, g19506.t3, g19506.t4, g19506.t5	g15664.t1	XP_037570066.1, XP_037570067.1, XP_049522051.1, XP_049522052.1
OG0001402	g20083.t1, g21061.t1, g21133.t1, g44115.t1, g52852.t1, g53566.t1, g55415.t1	g3371.t1, g37243.t1, g40443.t1
OG0001403	g20613.t1, g20613.t2, g20613.t3, g20613.t4	g35086.t1, g35086.t2	XP_049512319.1, XP_049512320.1, XP_049512321.1, XP_049512322.1
OG0001404	g20751.t1, g22347.t1, g38744.t1, g41105.t1, g49066.t1, g51715.t1, g54779.t1	g22639.t1, g31553.t1	XP_049517381.1
OG0001405	g21042.t1, g47478.t1, g47478.t2	g16858.t1, g16858.t2, g2444.t1, g2444.t2, g2444.t3, g2444.t4	XP_049511408.1
OG0001406	g22278.t1, g22279.t1, g22280.t1, g22281.t1, g22281.t2	g32665.t1, g32666.t1, g32666.t2, g32668.t1, g32669.t1
OG0001407	g22328.t1, g22328.t2	g34744.t1, g34744.t2	XP_037568213.2, XP_049522220.1, XP_049522221.1, XP_049522222.1, XP_049522223.1, XP_049522224.1
OG0001408	g22377.t1, g27574.t1, g52964.t1	g1645.t1, g23492.t1, g23492.t2, g25134.t1, g32149.t1, g32954.t1, g36123.t1
OG0001409	g22386.t1, g22651.t1, g22651.t2, g22652.t1, g24358.t1, g24358.t2	g35887.t1, g35888.t1, g35890.t1	XP_049522270.1
OG0001410	g22803.t1, g22803.t2	g3411.t1	XP_037564858.2, XP_049519381.1, XP_049519384.1, XP_049519385.1, XP_049519386.1, XP_049519387.1, XP_049519390.1
OG0001411	g23046.t1, g23047.t1, g36922.t2, g36922.t3, g54863.t1, g55706.t1	g2718.t1, g7528.t1, g7540.t1	XP_049519443.1
OG0001412	g23207.t1, g54812.t1	g13377.t1, g20852.t1, g23426.t1, g28317.t1, g37567.t1, g3918.t1, g39436.t1, g5958.t2
OG0001413	g23541.t1	g19914.t1	XP_049522872.1, XP_049522873.1, XP_049522874.1, XP_049522875.1, XP_049522876.1, XP_049522877.1, XP_049522878.1, XP_049522879.1
OG0001414	g23637.t1, g23637.t2	g38978.t1, g38978.t2	XP_037566013.1, XP_037566014.1, XP_037566016.1, XP_037566017.1, XP_037566018.1, XP_049519607.1
OG0001415	g24380.t1, g24380.t2	g5235.t1	XP_037581945.2, XP_049512328.1, XP_049512329.1, XP_049512330.1, XP_049512331.1, XP_049512332.1, XP_049512333.1
OG0001416	g24508.t1, g24508.t2	g18297.t1	XP_049519788.1, XP_049519790.1, XP_049519791.1, XP_049519792.1, XP_049519793.1, XP_049519794.1, XP_049519795.1
OG0001417	g24578.t1	g32423.t1	XP_037566350.1, XP_049519838.1, XP_049519839.1, XP_049519840.1, XP_049519841.1, XP_049519842.1, XP_049519843.1, XP_049519845.1
OG0001418	g24727.t1	g15697.t1, g15697.t2, g38780.t1	XP_049522023.1, XP_049522024.1, XP_049522025.1, XP_049522026.1, XP_049522027.1, XP_049522028.1
OG0001419	g24728.t1, g24731.t1, g48215.t1		XP_049522030.1, XP_049522031.1, XP_049522032.1, XP_049522033.1, XP_049522034.1, XP_049522035.1, XP_049522036.1
OG0001420	g24791.t1, g24791.t2	g5079.t1, g5079.t2	XP_049519904.1, XP_049519905.1, XP_049519906.1, XP_049519907.1, XP_049519908.1, XP_049519909.1
OG0001421	g24877.t1, g24879.t1, g24882.t2, g24882.t3, g54769.t1	g14240.t1, g25240.t1, g25243.t1, g6451.t1	XP_049520816.1
OG0001422	g24913.t1	g36465.t1	XP_037566488.1, XP_049519941.1, XP_049519942.1, XP_049519943.1, XP_049519944.1, XP_049519945.1, XP_049519946.1, XP_049519947.1
OG0001423	g25290.t1, g25295.t1, g25296.t1, g54407.t1	g24168.t1	XP_037566763.2, XP_037566764.1, XP_049520082.1, XP_049520083.1, XP_049520084.1
OG0001424	g25681.t1, g25682.t1, g25683.t1, g25683.t2, g25684.t1, g25687.t1, g25687.t2	g17568.t1, g17569.t1	XP_049520188.1
OG0001425	g26066.t1	g26231.t1, g26231.t2, g26232.t1	XP_037567160.1, XP_037567161.1, XP_037567162.1, XP_037567163.1, XP_037567164.1, XP_049520299.1
OG0001426	g26194.t1	g26140.t1	XP_037567248.1, XP_037567250.1, XP_037567251.1, XP_037567252.1, XP_037567253.1, XP_049520332.1, XP_049520333.1, XP_049520334.1
OG0001427	g26410.t1	g38539.t1	XP_037567380.1, XP_037567381.1, XP_049520426.1, XP_049520427.1, XP_049520428.1, XP_049520429.1, XP_049520430.1, XP_049520431.1
OG0001428	g27082.t1, g27082.t2, g27082.t3	g3474.t1, g3474.t2	XP_037572747.1, XP_037572748.1, XP_037572749.1, XP_037572750.1, XP_049524714.1
OG0001429	g27439.t1, g37105.t1, g40241.t1, g45268.t1, g56124.t1, g56386.t1	g23440.t1, g33557.t1, g36693.t1, g40287.t1
OG0001430	g27911.t1, g27912.t1, g27912.t2, g27913.t1, g27915.t1	g31422.t1, g31422.t2, g31423.t1, g31423.t2	XP_049524876.1
OG0001431	g28230.t1, g54224.t1	g18762.t1, g18763.t1, g18763.t2, g18764.t1, g18766.t1, g41208.t1, g41208.t2	XP_049525183.1
OG0001432	g28286.t1, g28286.t2, g28286.t3	g25916.t1, g25916.t2, g25916.t3	XP_037573132.1, XP_037573133.1, XP_037573135.1, XP_037573138.1
OG0001433	g29543.t1, g40561.t1, g51350.t1	g12950.t1, g14154.t1, g27676.t1, g27677.t1, g27678.t1, g27679.t1, g27680.t1
OG0001434	g29755.t1, g29755.t2, g29755.t3, g29755.t4	g13850.t1, g13850.t2, g13850.t3	XP_037573921.1, XP_037573922.1, XP_037573923.1
OG0001435	g29818.t1, g29818.t2, g29818.t3	g14864.t1	XP_037573951.2, XP_049525683.1, XP_049525684.1, XP_049525685.1, XP_049525686.1, XP_049525687.1
OG0001436	g29873.t1, g29873.t2, g29873.t3, g29873.t4, g29874.t1, g29874.t2, g29874.t3	g10273.t1, g19825.t1	XP_049521116.1
OG0001437	g30177.t1, g30177.t2	g21783.t1, g21783.t2, g21783.t3	XP_037574174.1, XP_037574176.1, XP_037574178.1, XP_037574179.1, XP_037574183.1
OG0001438	g30693.t1	g33832.t1, g33832.t2	XP_037577569.1, XP_037577570.1, XP_037577571.1, XP_037577573.1, XP_049529043.1, XP_049529044.1, XP_049529045.1
OG0001439	g30757.t1, g30757.t2, g30757.t3	g30840.t1	XP_037577603.1, XP_037577604.1, XP_037577605.1, XP_037577606.1, XP_049528625.1, XP_049528626.1
OG0001440	g30862.t1	g39386.t1	XP_037577649.1, XP_037577650.1, XP_037577651.1, XP_049528020.1, XP_049528021.1, XP_049528022.1, XP_049528023.1, XP_049528024.1
OG0001441	g31128.t1, g31128.t2, g31128.t4	g41512.t1, g41512.t2, g41512.t3	XP_037577820.1, XP_037577821.1, XP_037577822.1, XP_049527921.1
OG0001442	g31317.t1, g31318.t1	g40601.t1, g40601.t2, g40601.t3, g40602.t1	XP_037577997.2, XP_049529211.1, XP_049529212.1, XP_049529213.1
OG0001443	g31356.t1, g31357.t1, g31357.t2	g40574.t1, g40576.t1, g40576.t2, g40576.t3, g40576.t4	XP_037578025.2, XP_049528147.1
OG0001444	g32065.t1, g32066.t1, g32365.t1, g32366.t1, g32367.t1	g12993.t1, g12994.t1, g12995.t1, g12997.t1	XP_037579455.1
OG0001445	g32206.t1, g32206.t2	g29979.t1, g8414.t1	XP_037579435.2, XP_049528414.1, XP_049528415.1, XP_049528416.1, XP_049528417.1, XP_049528418.1
OG0001446	g32564.t1, g32564.t2, g32564.t3	g1662.t1, g25990.t1, g25990.t2	XP_037578662.1, XP_037578663.1, XP_037578664.1, XP_037578665.1
OG0001447	g32681.t1, g32681.t2, g32681.t3	g35290.t1, g35290.t2	XP_037578722.1, XP_037578723.1, XP_037578724.1, XP_049529023.1, XP_049529024.1
OG0001448	g33151.t1	g6261.t1	XP_049511119.1, XP_049511120.1, XP_049511121.1, XP_049511122.1, XP_049511123.1, XP_049511124.1, XP_049511125.1, XP_049511126.1
OG0001449	g33256.t1, g49332.t1	g17873.t1, g18133.t1, g28394.t1, g29305.t1, g38259.t1, g5777.t1, g9595.t1	XP_037574713.1
OG0001450	g34384.t2, g34384.t3, g34384.t4, g34384.t5	g33542.t1	XP_037574920.1, XP_037574921.1, XP_037574922.1, XP_049526039.1, XP_049526040.1
OG0001451	g34424.t1	g25082.t1	XP_037574935.1, XP_037574937.1, XP_037574938.1, XP_037574939.1, XP_049526049.1, XP_049526050.1, XP_049526051.1, XP_049526052.1
OG0001452	g34450.t1, g34450.t2, g34450.t3, g34450.t4	g3944.t1	XP_037574992.1, XP_049526074.1, XP_049526075.1, XP_049526076.1, XP_049526077.1
OG0001453	g35015.t1, g35015.t2, g35015.t3, g35015.t4, g54714.t1, g54796.t1	g14765.t1, g14765.t2, g14765.t3	XP_049526898.1
OG0001454	g35016.t1, g35016.t2, g35016.t3, g35016.t4	g14766.t1, g14766.t2, g37375.t1, g37375.t2, g37375.t3	XP_049526284.1
OG0001455	g35354.t1, g35354.t2, g35354.t3	g29065.t1, g29065.t2, g29065.t3	XP_037575592.1, XP_037575593.1, XP_037575595.1, XP_037575596.1
OG0001456	g35850.t1, g50388.t1	g37541.t1, g37544.t1, g37546.t1, g37548.t1, g37550.t1, g39251.t1, g5998.t1	XP_049527445.1
OG0001457	g35995.t1	g30195.t1, g30206.t1, g30228.t1, g30229.t1, g30230.t1, g30231.t1, g30232.t1, g30233.t1, g30236.t1
OG0001458	g36024.t1, g36024.t2, g36024.t3, g36024.t4, g36024.t5	g8664.t1, g8664.t2, g8664.t3, g8664.t4	XP_049526717.1
OG0001459	g37009.t1	g12419.t1, g12421.t1, g12422.t1, g12423.t1, g17066.t1, g17067.t1, g4445.t1, g4445.t2, g4445.t3
OG0001460	g37083.t1, g37083.t2, g37086.t1, g37093.t1	g9843.t1, g9846.t1, g9847.t1, g9854.t1	XP_037558148.1, XP_037576854.1
OG0001461	g37096.t1, g37096.t2, g51054.t1	g17171.t1, g17171.t2, g9857.t1, g9857.t2	XP_037576174.2, XP_049527126.1, XP_049527128.1
OG0001462	g37379.t1, g37379.t2, g42861.t1, g42861.t2, g42864.t1, g43481.t1, g50923.t1	g10531.t1, g633.t1, g9399.t1
OG0001463	g38161.t1, g38165.t1	g20537.t1	XP_049523318.1, XP_049523319.1, XP_049523320.1, XP_049523321.1, XP_049523322.1, XP_049523323.1, XP_049523324.1
OG0001464	g38192.t1	g20501.t1	XP_037570644.2, XP_049523339.1, XP_049523340.1, XP_049523341.1, XP_049523342.1, XP_049523344.1, XP_049523345.1, XP_049523346.1
OG0001465	g38972.t1, g38973.t1, g38973.t2, g38973.t3, g38973.t4	g28821.t1, g28822.t1, g28825.t1, g28826.t1	XP_049523175.1
OG0001466	g39149.t1, g39149.t2, g39149.t3	g27231.t1, g27231.t2, g27231.t3	XP_037571270.1, XP_037571271.1, XP_049523709.1, XP_049523710.1
OG0001467	g40513.t1, g40513.t2, g40513.t3, g53275.t1	g3967.t1, g3967.t2, g3967.t3, g3967.t4, g3967.t5	XP_037572275.2
OG0001468	g41088.t1, g42130.t1, g42144.t1, g42145.t1, g42146.t1, g53225.t1	g14148.t1, g14149.t1, g14150.t1	XP_049513457.1
OG0001469	g41159.t1, g41159.t2	g10603.t1, g10603.t2, g10603.t3	XP_049522850.1, XP_049522851.1, XP_049522852.1, XP_049522853.1, XP_049522854.1
OG0001470	g41511.t1, g41511.t2, g41511.t3, g41511.t4	g22309.t1, g22309.t2	XP_049513207.1, XP_049513208.1, XP_049513209.1, XP_049513211.1
OG0001471	g41648.t1, g41648.t2, g41648.t3, g41648.t4, g55529.t1, g55750.t1	g7221.t1	XP_037582614.1, XP_037582615.1, XP_037582616.1
OG0001472	g42308.t1, g42308.t2	g2355.t1, g2355.t2, g2355.t3	XP_037554355.1, XP_049512883.1, XP_049512884.1, XP_049512885.1, XP_049512886.1
OG0001473	g42632.t1, g42857.t1	g11519.t1, g11520.t1, g13180.t1, g13181.t1, g631.t1	XP_037554515.1, XP_049513702.1, XP_049513703.1
OG0001474	g43274.t1, g45133.t1, g48983.t1, g54408.t1, g54409.t1, g55578.t1, g55601.t1	g10991.t1, g8881.t1, g9333.t1
OG0001475	g43331.t1, g43331.t2, g43331.t3, g43331.t4, g43331.t5, g55263.t1	g8464.t1, g8464.t2, g8464.t3	XP_049513921.1
OG0001476	g43478.t1, g43478.t2	g32649.t1, g33942.t1, g40993.t1	XP_037576416.2, XP_049527286.1, XP_049527287.1, XP_049527288.1, XP_049527289.1
OG0001477	g44222.t1	g19992.t1, g19992.t2	XP_037572284.2, XP_037572286.2, XP_049523984.1, XP_049524415.1, XP_049524416.1, XP_049524417.1, XP_049524418.1
OG0001478	g46560.t1, g46560.t2	g15356.t1, g15356.t2, g15356.t3	XP_037580877.1, XP_049511878.1, XP_049511879.1, XP_049511880.1, XP_049511881.1
OG0001479	g46591.t1, g49012.t1, g49013.t1, g52185.t1, g53562.t1, g54463.t1	g15873.t1, g15874.t1, g15875.t1	XP_049514240.1
OG0001480	g47002.t1, g47002.t3	g33999.t1, g33999.t2	XP_037581338.1, XP_049512031.1, XP_049512032.1, XP_049512033.1, XP_049512034.1, XP_049512035.1
OG0001481	g47251.t1, g47251.t2, g47251.t3	g10021.t1, g10021.t2, g42750.t1	XP_049511555.1, XP_049511556.1, XP_049511557.1, XP_049511558.1
OG0001482	g47637.t1, g47637.t2	g8628.t1	XP_037581526.1, XP_037581528.1, XP_037581529.1, XP_037581530.1, XP_037581531.1, XP_037581534.1, XP_049512063.1
OG0001483	g48157.t1, g48157.t2, g48157.t3	g31067.t1, g31067.t2	XP_037557286.1, XP_037557287.1, XP_037557288.1, XP_037557289.1, XP_037557290.1
OG0001484	g48461.t1, g48582.t1	g13920.t1, g16800.t1, g16802.t1, g16803.t1, g16806.t1	XP_037556038.2, XP_037557183.2, XP_049514969.1
OG0001485	g49402.t1, g49403.t1, g49405.t1, g49407.t1, g49408.t1, g55570.t1	g31823.t1, g31827.t1, g31828.t1	XP_037555987.1
OG0001486	g49776.t1, g49776.t2, g49776.t3	g10748.t1, g10748.t2	XP_037556420.1, XP_037556423.1, XP_049515186.1, XP_049515187.1, XP_049515188.1
OG0001487	g49821.t1, g49821.t2, g49821.t3, g56547.t1	g20320.t1, g20320.t2	XP_037556753.1, XP_037556755.1, XP_037556756.1, XP_037556757.1
OG0001488	g50146.t1	g1678.t1, g1678.t2, g1678.t3, g1678.t4	XP_037557307.1, XP_049514792.1, XP_049514793.1, XP_049514794.1, XP_049514795.1
OG0001489	g53089.t1	g5109.t1	XP_037557551.1, XP_037557556.2, XP_037557557.1, XP_049514383.1, XP_049515447.1, XP_049515448.1, XP_049515449.1, XP_049520637.1
OG0001490		g18066.t1, g21228.t1, g21232.t1, g21233.t1, g428.t1, g430.t1, g431.t1, g433.t1, g434.t1, g434.t2
OG0001491		g12959.t1, g13413.t1, g13779.t1, g19543.t1, g24702.t1, g31674.t1, g3577.t1, g36584.t1, g37339.t1, g38433.t1
OG0001492		g10838.t1, g16209.t1, g17250.t1, g19761.t1, g32264.t1, g32992.t1, g38785.t1, g40685.t1, g5385.t1, g9604.t1
OG0001493		g6681.t1	XP_049523651.1, XP_049523652.1, XP_049523653.1, XP_049523654.1, XP_049523656.1, XP_049523657.1, XP_049523658.1, XP_049523659.1, XP_049523660.1
OG0001494		g13254.t1	XP_049516336.1, XP_049516337.1, XP_049516338.1, XP_049516339.1, XP_049516340.1, XP_049516341.1, XP_049516342.1, XP_049516344.1, XP_049517196.1
OG0001495		g32034.t1	XP_049522939.1, XP_049522940.1, XP_049522941.1, XP_049522942.1, XP_049522943.1, XP_049522944.1, XP_049522945.1, XP_049522947.1, XP_049522948.1
OG0001496		g36914.t1, g36915.t1, g36920.t1, g36927.t1, g36930.t1, g36935.t1, g36938.t1, g36942.t1, g36959.t1, g36994.t1
OG0001497		g38007.t1, g38008.t1, g38011.t1, g38012.t1, g38014.t1, g38015.t1, g38016.t1, g38017.t1, g38020.t1, g38022.t1
OG0001498			XP_037556507.2, XP_037556510.2, XP_037556511.2, XP_037556513.2, XP_037556515.2, XP_037556517.2, XP_037556518.2, XP_049515126.1, XP_049515128.1, XP_049515132.1
OG0001499			XP_037560245.1, XP_037560246.1, XP_037560247.1, XP_037560248.1, XP_037560249.1, XP_037560250.1, XP_037560251.1, XP_037560252.1, XP_037560254.1, XP_037560255.1
OG0001500			XP_049516250.1, XP_049516251.1, XP_049516252.1, XP_049516253.1, XP_049516254.1, XP_049516255.1, XP_049516256.1, XP_049516257.1, XP_049516602.1, XP_049516603.1
OG0001501			XP_049519260.1, XP_049519261.1, XP_049519262.1, XP_049519263.1, XP_049519264.1, XP_049519265.1, XP_049519266.1, XP_049519267.1, XP_049519268.1, XP_049519269.1
OG0001502	g10435.t1, g10733.t1, g26480.t1, g28760.t1, g39398.t1, g51611.t1, g53295.t1	g36008.t1, g9319.t1
OG0001503	g26482.t1, g27736.t1, g28477.t1, g34353.t1, g39602.t1, g49415.t1, g49956.t2	g10852.t1	XP_037576573.1
OG0001504	g42894.t1, g43569.t1	g15448.t1, g26613.t1, g39335.t1, g6743.t1	XP_049514046.1, XP_049514245.1, XP_049522319.1
OG0001505	g11985.t1, g21388.t1, g43926.t1, g47668.t1, g48796.t1, g52044.t1, g52272.t1	g8247.t1	XP_037572069.1
OG0001506	g31762.t1, g3280.t1, g33390.t1, g54190.t1, g54884.t1, g55620.t1, g8828.t1, g9688.t1		XP_037565994.2
OG0001507	g10948.t1, g20041.t1, g21216.t1, g24650.t1, g27055.t1, g27583.t1, g40269.t1, g54388.t1, g8827.t1
OG0001508	g17239.t1, g17240.t1, g17240.t2, g35439.t1, g47417.t1, g5319.t1, g5319.t2		XP_037559922.1, XP_049527607.1
OG0001509	g10227.t1, g19598.t1, g20225.t1, g37595.t1, g44103.t1, g48749.t1		XP_049516896.1, XP_049517057.1, XP_049524073.1
OG0001510	g51868.t1	g19774.t1, g23351.t1, g28534.t1, g2930.t1, g30158.t1, g33638.t1, g3563.t1	XP_049520158.1
OG0001511	g20320.t1, g20853.t1, g21387.t1, g37306.t1, g3766.t1, g48732.t1	g26564.t1, g36286.t1	XP_037572099.1
OG0001512	g7979.t1, g8002.t1	g18198.t1, g25038.t1, g25038.t2, g37280.t1, g40864.t1, g4182.t1	XP_037560216.1
OG0001513		g21929.t1, g7742.t1, g7743.t1	XP_049512493.1, XP_049517072.1, XP_049522157.1, XP_049524291.1, XP_049524456.1, XP_049527573.1
OG0001514	g11365.t1, g19643.t1, g35114.t1, g51439.t1, g54904.t1	g29489.t1, g42852.t1, g42852.t2	XP_049514083.1
OG0001515		g13797.t1, g2190.t1, g22108.t1, g2536.t1, g34726.t1, g35138.t1, g36039.t1, g7305.t1	XP_037567588.1
OG0001516	g20313.t1, g36353.t1, g41257.t1, g55238.t1	g10101.t1, g11957.t1, g1667.t1, g31300.t1	XP_049520722.1
OG0001517	g27364.t1, g37881.t1, g40208.t1, g42918.t1, g43444.t1, g43821.t1, g8623.t1	g15116.t1	XP_037574428.2
OG0001518	g21654.t1, g24330.t1, g26748.t1, g33308.t1, g37781.t1, g48281.t1, g51919.t1	g31675.t1, g5477.t1
OG0001519	g50725.t1, g50725.t2		XP_049512622.1, XP_049515688.1, XP_049516995.1, XP_049520750.1, XP_049523993.1, XP_049523996.1, XP_049528956.1
OG0001520	g12341.t1, g34123.t1, g51163.t1, g6400.t1, g8191.t1, g8191.t2	g10256.t1, g30965.t1	XP_049520583.1
OG0001521		g8408.t1	XP_037562497.2, XP_037570386.1, XP_037580717.2, XP_049511619.1, XP_049511620.1, XP_049517671.1, XP_049517672.1, XP_049524816.1
OG0001522	g21720.t1, g33162.t1, g43845.t1, g51917.t1, g53620.t1	g10638.t1	XP_049517810.1, XP_049520507.1, XP_049523124.1
OG0001523	g42976.t1, g42976.t2, g42977.t1, g42978.t1, g52213.t1, g52214.t2	g39121.t1, g39124.t1, g39125.t1
OG0001524	g21936.t1, g23547.t1, g937.t1, g937.t2, g937.t3		XP_037581632.2, XP_049519126.1, XP_049523893.1, XP_049527428.1
OG0001525	g27496.t1, g27496.t2, g3040.t1, g47858.t1, g4797.t1, g9997.t1	g11467.t1	XP_049519210.1, XP_049522780.1
OG0001526	g32720.t1, g40962.t1, g40962.t3, g81.t1, g82.t1, g82.t2, g9851.t1	g26804.t1	XP_037557961.1
OG0001527	g21430.t1, g26841.t1, g31896.t1, g33077.t1, g33446.t1, g40649.t1, g7727.t1	g22664.t1	XP_037567894.1
OG0001528	g11223.t1, g20189.t1, g4761.t1, g55377.t1, g7199.t1	g38414.t1, g38424.t1, g38425.t1, g38429.t1
OG0001529	g45435.t1, g51318.t1, g51318.t2, g51318.t3	g10630.t1, g11657.t1, g27966.t1, g6228.t1	XP_049519624.1
OG0001530	g20044.t1, g45624.t1, g45624.t2, g45624.t3, g51662.t1, g53801.t1	g23681.t1, g32070.t1	XP_049527033.1
OG0001531	g41104.t3	g12018.t1, g25511.t1, g28458.t1, g41022.t1, g41073.t1, g8364.t1, g9325.t1	XP_049527596.1
OG0001532	g14520.t1, g14520.t2, g22375.t1, g22375.t2	g29603.t1, g41292.t1, g8001.t1	XP_049514301.1, XP_049518795.1
OG0001533	g34717.t1, g54920.t1, g56026.t1, g56407.t1, g56408.t1	g14663.t1, g14663.t2, g39689.t1	XP_037576342.2
OG0001534	g12468.t1, g51211.t1, g51212.t1, g51213.t1, g51214.t1, g51215.t1, g51216.t1	g2658.t1	XP_037582814.2
OG0001535	g22057.t1	g1393.t1	XP_037556371.1, XP_037562363.1, XP_037564671.1, XP_037564688.1, XP_037571670.1, XP_037581998.1, XP_049512284.1
OG0001536	g20396.t1, g20396.t2, g52042.t1, g8612.t1	g2288.t1, g2288.t2, g28243.t1, g6923.t1	XP_037555211.1
OG0001537	g12411.t1, g22801.t1, g54430.t1, g54431.t1, g8175.t1		XP_037558277.2, XP_037565991.2, XP_049520513.1, XP_049528712.1
OG0001538	g55569.t1	g30006.t1, g30007.t2, g30009.t1	XP_049521350.1, XP_049521351.1, XP_049521352.1, XP_049521353.1, XP_049521354.1
OG0001539	g26545.t1, g33012.t1, g6768.t1, g6769.t1	g10962.t1, g12789.t1	XP_037558563.1, XP_037564850.1, XP_049527502.1
OG0001540	g22483.t1		XP_037554654.1, XP_049512779.1, XP_049516430.1, XP_049516687.1, XP_049516688.1, XP_049516689.1, XP_049516690.1, XP_049516691.1
OG0001541	g21383.t1, g28784.t1, g28798.t1, g32646.t1, g35680.t1	g30968.t1, g4100.t1, g4100.t2	XP_049520755.1
OG0001542	g50302.t1, g50302.t2, g55918.t1	g10225.t1, g15242.t1, g19358.t1, g22661.t1	XP_037554440.2, XP_049513305.1
OG0001543	g55250.t1		XP_037556125.1, XP_037581955.1, XP_037581956.1, XP_037582892.1, XP_037582893.1, XP_049512423.1, XP_049512424.1, XP_049513668.1
OG0001544	g6373.t1, g6373.t3	g41272.t1	XP_049516037.1, XP_049516038.1, XP_049516039.1, XP_049516040.1, XP_049516041.1, XP_049516042.1
OG0001545	g10773.t1, g18350.t1, g53503.t1	g2278.t1, g3773.t1	XP_049513446.1, XP_049519577.1, XP_049523233.1, XP_049524508.1
OG0001546	g25102.t1, g25113.t1, g25115.t1	g31147.t1, g31151.t1, g41039.t1	XP_037565335.1, XP_037565337.1, XP_037565339.2
OG0001547	g29839.t1, g35752.t1, g35753.t1	g16362.t1, g18545.t1, g18546.t1, g31449.t1, g31450.t1	XP_037576654.1
OG0001548	g4125.t1, g4126.t1, g4127.t1, g6269.t1	g14489.t1, g33431.t1, g33434.t1, g7365.t1	XP_037576007.1
OG0001549	g30385.t1	g22349.t1	XP_037564421.2, XP_037570532.1, XP_037571018.1, XP_037571477.1, XP_049511174.1, XP_049520933.1, XP_049526028.1
OG0001550	g23338.t1, g44558.t1, g51821.t1, g53652.t1, g53652.t2, g9765.t1	g15928.t1, g2544.t1	XP_049522568.1
OG0001551	g13572.t1, g54602.t1, g9304.t1		XP_037555012.1, XP_037555020.1, XP_037555021.1, XP_049513892.1, XP_049513895.1, XP_049513896.1
OG0001552	g10748.t1, g15944.t1, g17375.t1, g21070.t1, g38094.t1	g26579.t1, g3735.t1	XP_049515785.1, XP_049526035.1
OG0001553	g31103.t1	g10416.t1	XP_049515711.1, XP_049519212.1, XP_049519491.1, XP_049520481.1, XP_049520930.1, XP_049526518.1, XP_049528085.1
OG0001554	g38944.t1, g38945.t1, g38950.t1, g54684.t1	g28785.t1	XP_049523619.1, XP_049523620.1, XP_049523621.1, XP_049523622.1
OG0001555	g44154.t1		XP_037576886.2, XP_049515904.1, XP_049518194.1, XP_049519396.1, XP_049527116.1, XP_049527117.1, XP_049527118.1, XP_049527119.1
OG0001556	g33839.t1, g44562.t1, g9877.t1, g9877.t2	g13414.t1, g13417.t1, g30695.t1	XP_037565022.1, XP_037579748.1
OG0001557	g10558.t1, g17090.t1, g50877.t1, g50878.t2	g7067.t1, g7068.t1	XP_037568820.1, XP_037568821.2, XP_049521318.1
OG0001558	g17756.t1, g17757.t1, g17757.t2, g17757.t3, g56311.t1	g7680.t1, g7681.t1	XP_037569282.1, XP_049521541.1
OG0001559	g22182.t1, g55941.t1, g56201.t1	g569.t1	XP_037554582.1, XP_049512740.1, XP_049513704.1, XP_049513730.1, XP_049513850.1
OG0001560	g23849.t1, g23850.t1	g40294.t1, g40295.t1, g40296.t1	XP_049519664.1, XP_049519665.1, XP_049520734.1, XP_049520735.1
OG0001561	g46872.t2, g46872.t3	g27307.t2, g27307.t3	XP_037581047.1, XP_037581048.1, XP_049511490.1, XP_049511491.1, XP_049511492.1
OG0001562	g50242.t4		XP_037556634.1, XP_049514810.1, XP_049514813.1, XP_049514815.1, XP_049514816.1, XP_049514817.1, XP_049514818.1, XP_049514819.1
OG0001563	g21792.t1, g3849.t1, g3850.t1	g13596.t1, g13599.t1	XP_037569776.1, XP_037578461.1, XP_049511289.1, XP_049516996.1
OG0001564	g50301.t1, g50301.t2		XP_037556113.1, XP_049514403.1, XP_049514404.1, XP_049514405.1, XP_049514406.1, XP_049514407.1, XP_049514409.1
OG0001565	g52940.t1, g5378.t1, g8542.t4, g8608.t1, g8609.t1		XP_037560838.2, XP_049516259.1, XP_049516260.1, XP_049522575.1
OG0001566	g46051.t1, g46542.t1, g46595.t1, g46697.t1	g15417.t1, g15434.t1, g15438.t1, g15471.t1	XP_049511348.1
OG0001567	g27593.t1, g27593.t2	g16618.t1, g16618.t2, g16618.t3, g16618.t5, g16618.t6	XP_049524807.1, XP_049524808.1
OG0001568	g35103.t1, g35103.t2	g24044.t1, g24045.t1	XP_049526309.1, XP_049526310.1, XP_049526311.1, XP_049526312.1, XP_049526313.1
OG0001569	g43018.t1, g43019.t1	g12599.t1, g3798.t1, g39100.t1, g40829.t1, g40831.t1	XP_049514052.1, XP_049514053.1
OG0001570	g1831.t1	g37835.t1	XP_037580548.1, XP_049524359.1, XP_049524364.1, XP_049524367.1, XP_049524374.1, XP_049524383.1, XP_049524390.1
OG0001571	g36753.t2, g36753.t3, g6940.t1, g6940.t2	g27117.t1, g27117.t2	XP_037557652.1, XP_037557871.1, XP_037564302.1
OG0001572	g50421.t1, g51323.t1, g7735.t1	g18039.t1, g18041.t1	XP_037563341.2, XP_037563584.1, XP_049516380.1, XP_049516391.1
OG0001573	g11807.t1	g11158.t1, g17742.t1, g17902.t1, g3016.t1, g35905.t1, g4587.t1	XP_037581725.1, XP_049523134.1
OG0001574	g41021.t1	g11469.t1, g12027.t1, g13783.t1, g4309.t1, g5260.t1, g6304.t1, g9014.t1	XP_049511192.1
OG0001575	g40522.t1, g40522.t2	g16294.t1, g2297.t1, g2297.t2, g5211.t1	XP_049517016.1, XP_049519055.1, XP_049525914.1
OG0001576	g41762.t1, g41762.t2, g41764.t1, g42027.t1, g42028.t1	g32244.t1, g5938.t1	XP_037582232.1, XP_049517297.1
OG0001577	g48870.t1, g48872.t1, g48875.t1, g48879.t1, g55435.t1	g8111.t1, g8114.t1, g8114.t2	XP_049514282.1
OG0001578	g3270.t1, g36279.t1, g42986.t1	g19101.t1, g23471.t1, g23880.t1	XP_037560729.1, XP_037564471.1, XP_049528818.1
OG0001579		g18552.t1, g21906.t1, g40112.t1, g5982.t1, g9972.t1	XP_037568235.1, XP_037568276.1, XP_037576676.1, XP_049520277.1
OG0001580	g12706.t1, g42166.t1, g42167.t1, g42168.t2	g16150.t1, g16151.t1, g16371.t1, g33401.t1	XP_037554846.2
OG0001581	g16782.t1, g38319.t1, g41913.t1	g20420.t1, g28200.t1, g32368.t1	XP_037574014.2, XP_049525750.1, XP_049525751.1
OG0001582	g31372.t1, g31372.t2, g31372.t3, g31372.t4	g40570.t1, g40571.t1, g40571.t2	XP_037579333.2, XP_049529243.1
OG0001583	g32281.t1, g32283.t1, g32285.t1	g23716.t1, g31639.t1, g31639.t2, g8817.t1	XP_037579438.1, XP_037579439.1
OG0001584	g35985.t1, g35985.t2, g35985.t3, g35985.t5, g35985.t6	g38056.t1	XP_037575852.1, XP_037575854.1, XP_037575856.1
OG0001585	g41801.t1, g41803.t1, g41804.t1, g41806.t1, g52740.t1	g14706.t1, g14708.t1, g14708.t2	XP_049513318.1
OG0001586	g49998.t1, g49998.t2, g50005.t1, g55316.t1, g55318.t1, g55861.t1, g56018.t1	g9609.t1	XP_037555434.1
OG0001587		g7470.t1, g7470.t2, g7475.t1	XP_037565993.1, XP_049519592.1, XP_049519593.1, XP_049519594.1, XP_049519595.1, XP_049519596.1
OG0001588	g26337.t1, g27032.t1, g30937.t1, g45378.t1, g45380.t1, g47769.t1, g47769.t2, g5057.t1		XP_049511217.1
OG0001589	g55533.t1	g23277.t1, g27944.t1, g28328.t1, g29583.t1, g36491.t1, g4696.t1, g6422.t1	XP_049519397.1
OG0001590	g23894.t1	g40263.t1, g40264.t1, g40265.t1, g40265.t2, g40266.t1, g40268.t1, g40269.t1	XP_049520738.1
OG0001591	g27058.t1, g27058.t2, g27058.t3	g31395.t1, g31395.t2, g31395.t3	XP_049524701.1, XP_049524704.1, XP_049524705.1
OG0001592	g46429.t1	g15496.t1, g15496.t2	XP_049512075.1, XP_049512076.1, XP_049512077.1, XP_049512079.1, XP_049512080.1, XP_049512081.1
OG0001593	g20602.t1, g21588.t1, g22875.t1, g29710.t1, g40.t1, g51393.t1, g52091.t1, g53310.t1, g6833.t1
OG0001594	g238.t1, g52317.t1, g7877.t1	g17733.t1, g479.t1, g8849.t1, g9367.t1	XP_049519179.1, XP_049522275.1
OG0001595	g16184.t1, g321.t1, g322.t1, g323.t1, g324.t1, g325.t1, g326.t1, g328.t1		XP_049518830.1
OG0001596	g11981.t1, g431.t1, g433.t1, g434.t1, g54937.t1, g7936.t1, g9365.t1	g17773.t1, g19260.t2
OG0001597	g19188.t1, g40398.t1, g471.t1, g51289.t1, g51290.t1, g53705.t1, g849.t1, g9080.t1	g7237.t1
OG0001598	g23238.t1, g40555.t1, g477.t3, g477.t4, g4930.t1, g51467.t1, g5650.t1	g17081.t1, g17591.t1
OG0001599	g567.t1, g569.t1	g20151.t1, g20151.t2	XP_037575929.1, XP_049521526.1, XP_049521527.1, XP_049521529.1, XP_049521537.1
OG0001600	g10781.t1, g29237.t1, g30447.t1, g32155.t1, g32911.t1, g46700.t1, g618.t1	g23124.t1, g26495.t1
OG0001601	g701.t1, g701.t2, g701.t3	g20118.t1, g20118.t2, g20118.t3	XP_037576105.1, XP_037576124.1, XP_049521587.1
OG0001602	g1045.t1, g1127.t1, g1132.t1, g1151.t1	g1275.t1, g1281.t1, g1294.t1, g1296.t1, g20132.t1
OG0001603	g1081.t1, g1086.t1, g1095.t1	g1324.t1, g1330.t1, g1337.t1, g1340.t1, g1341.t1, g1349.t1
OG0001604	g1295.t1, g1295.t2, g1295.t3	g226.t1, g226.t2, g226.t3	XP_037578964.1, XP_037578970.1, XP_037578976.1
OG0001605	g1474.t1, g1474.t2, g1474.t3	g11355.t1, g11355.t2	XP_037579722.1, XP_049523648.1, XP_049523650.1, XP_049523655.1
OG0001606	g1643.t1, g34114.t1, g3454.t1, g41169.t1, g52207.t1, g52253.t1, g53673.t1, g56410.t1	g5706.t1
OG0001607	g1812.t1, g1812.t2, g1812.t3	g37850.t1, g37850.t2	XP_037580447.1, XP_037580455.1, XP_037580461.1, XP_037580468.1
OG0001608	g1899.t1	g37777.t1	XP_049524479.1, XP_049524481.1, XP_049524483.1, XP_049524485.1, XP_049524487.1, XP_049524489.1, XP_049524493.1
OG0001609	g2018.t1, g2018.t2, g2018.t3	g37714.t1	XP_037581286.1, XP_037581293.1, XP_037581302.1, XP_037581317.1, XP_037581326.1
OG0001610	g2126.t1	g37646.t1	XP_049524982.1, XP_049524987.1, XP_049524991.1, XP_049524994.1, XP_049525000.1, XP_049525006.1, XP_049525010.1
OG0001611	g2132.t1, g2132.t2	g37641.t1	XP_037581796.1, XP_037581803.1, XP_049525067.1, XP_049525078.1, XP_049525079.1, XP_049525083.1
OG0001612	g2153.t1, g43183.t1, g45393.t1, g48840.t1, g48843.t1, g50909.t1, g52388.t1, g54225.t1	g8250.t1
OG0001613	g2161.t2, g2161.t3, g2161.t4, g2161.t5, g2161.t7	g37616.t1, g37616.t2, g37616.t3	XP_037581946.1
OG0001614	g2373.t1, g2373.t2	g37126.t1, g37126.t2	XP_037582881.1, XP_037582889.1, XP_049525861.1, XP_049525868.1, XP_049525875.1
OG0001615	g10215.t1, g2479.t1, g27666.t1, g47966.t1, g48328.t1, g50258.t1, g51829.t1	g4087.t1	XP_049522493.1
OG0001616	g2683.t1, g2683.t2, g2683.t3, g2683.t4, g2683.t5, g2683.t6, g2683.t7	g32782.t1	XP_037555153.1
OG0001617	g2790.t1, g2791.t1, g2791.t2, g2794.t1	g24466.t1, g24466.t2	XP_037555411.1, XP_049526782.1, XP_049526785.1
OG0001618	g3219.t1, g3219.t2, g3219.t3, g3219.t4, g3219.t5, g3219.t6	g24791.t1, g24791.t2	XP_049522577.1
OG0001619	g3455.t1	g5619.t1, g5622.t1	XP_037558280.1, XP_049528649.1, XP_049528654.1, XP_049528661.1, XP_049528669.1, XP_049528673.1
OG0001620	g3618.t1	g41430.t1	XP_049528955.1, XP_049528957.1, XP_049528960.1, XP_049528963.1, XP_049528967.1, XP_049528970.1, XP_049528973.1
OG0001621	g3665.t1, g3666.t1	g12.t1, g12.t2, g12.t3, g13.t1, g14.t1, g15.t1, g9028.t1
OG0001622	g3674.t1, g3677.t1, g3678.t1, g3680.t1, g3682.t1, g3682.t2, g3683.t1	g41386.t1, g41388.t1
OG0001623	g21597.t1, g23321.t1, g23322.t1, g3716.t2, g54511.t1	g11179.t1, g11185.t1, g32212.t1, g7430.t1
OG0001624	g17953.t1, g20606.t1, g24616.t1, g26355.t1, g3829.t1, g45345.t1, g8106.t1	g16866.t1, g39664.t1
OG0001625	g4230.t1, g51617.t1, g51617.t2	g29599.t1	XP_049511517.1, XP_049511803.1, XP_049516797.1, XP_049523955.1, XP_049524593.1
OG0001626	g15335.t1, g15335.t2, g22551.t1, g4741.t1	g40951.t1	XP_037560482.1, XP_049516655.1, XP_049516656.1, XP_049516657.1
OG0001627	g4906.t1, g4906.t2, g4906.t3	g21102.t1	XP_037559170.1, XP_037559172.1, XP_049513486.1, XP_049513487.1, XP_049513492.1
OG0001628	g26392.t1, g47517.t1, g4957.t1, g9204.t1	g24989.t1, g31540.t1, g34886.t1, g3586.t1, g41766.t1
OG0001629	g4969.t1, g4969.t2	g10230.t1, g34880.t1	XP_037559213.1, XP_049513648.1, XP_049513659.1, XP_049513667.1, XP_049513670.1
OG0001630	g21659.t1, g26248.t1, g5155.t1	g11647.t1, g35520.t1, g35520.t2	XP_037562749.1, XP_049515471.1, XP_049522192.1
OG0001631	g20443.t2, g36835.t1, g5227.t1, g5228.t1	g25729.t1, g27835.t1, g28736.t1, g7812.t1	XP_049517130.1
OG0001632	g5256.t1, g5256.t2, g5256.t3	g25742.t1, g25742.t2	XP_037559350.1, XP_037559352.1, XP_037559353.1, XP_037559356.1
OG0001633	g11432.t1, g11435.t1, g5342.t1, g5345.t1, g5345.t2, g5350.t1, g5352.t1	g33492.t1, g39282.t1
OG0001634	g5346.t1	g39287.t1, g39287.t2	XP_037558901.2, XP_037567713.2, XP_037568418.2, XP_037570340.2, XP_049514613.1, XP_049514628.1
OG0001635	g40173.t1, g40174.t1, g40175.t1, g5376.t1, g8572.t1	g17772.t1, g19259.t1, g20671.t1, g24835.t1
OG0001636	g5568.t1, g5568.t2	g13700.t1, g13700.t2	XP_037558772.1, XP_037558773.1, XP_049516869.1, XP_049516870.1, XP_049516871.1
OG0001637	g52459.t1, g52459.t2, g5622.t1, g5891.t1, g5892.t1	g25373.t1, g36246.t1, g36248.t1	XP_049516951.1
OG0001638	g38139.t1, g38142.t1, g38367.t1, g5745.t1	g20554.t1, g20557.t1, g20558.t1, g33749.t1, g36316.t1
OG0001639	g46518.t1, g46519.t1, g5898.t1	g10251.t1, g36241.t1	XP_037557795.1, XP_037564333.1, XP_037564334.1, XP_049515562.1
OG0001640	g20794.t1, g41170.t1, g52208.t1, g53672.t1, g56223.t1, g6739.t1	g16514.t1, g27118.t1, g41799.t1
OG0001641	g12134.t1, g22074.t1, g6942.t1	g12479.t1, g21293.t1, g27193.t1, g28405.t1, g28554.t1, g8985.t1
OG0001642	g38326.t1, g38328.t1, g38331.t1, g6959.t1, g6962.t1	g28163.t1, g38839.t1, g38840.t1	XP_037560762.2
OG0001643	g7075.t1	g17618.t1, g1836.t1, g18777.t1, g30838.t1, g30910.t1, g34947.t1, g41080.t1, g9108.t1
OG0001644	g7213.t1, g7213.t2	g18196.t1, g18196.t2, g18196.t3, g18196.t4, g18196.t5, g18196.t6	XP_049516262.1
OG0001645	g48362.t1, g48363.t1, g48370.t1, g54119.t1, g7597.t1	g27850.t1, g27870.t1, g27873.t1, g27873.t2
OG0001646	g21853.t1, g36834.t1, g45969.t1, g48400.t1, g53283.t1, g55804.t1, g7615.t1	g14541.t1, g40312.t1
OG0001647	g7731.t1, g7732.t1	g18045.t1, g18046.t1, g18047.t1, g18048.t1	XP_037561870.1, XP_037561879.1, XP_037561887.1
OG0001648	g19444.t1, g26185.t1, g35545.t1, g7821.t1		XP_037572518.1, XP_037579533.1, XP_037579728.1, XP_037579863.1, XP_049527627.1
OG0001649	g23107.t1, g29465.t1, g32386.t1, g43116.t1, g52863.t1, g7834.t1	g10057.t1, g17347.t1, g23318.t1
OG0001650	g43393.t1, g47678.t1, g7898.t1	g10853.t1, g25650.t1, g31685.t1	XP_037565490.1, XP_037567427.1, XP_037577052.1
OG0001651	g18106.t1, g34121.t1, g8145.t1	g12937.t1, g15504.t1, g33992.t1, g41860.t1, g615.t1	XP_049515854.1
OG0001652	g20055.t1, g32971.t1, g40222.t1, g47923.t1, g51592.t1, g8196.t1	g2927.t1, g36577.t1, g38254.t1
OG0001653	g8374.t1, g8374.t2, g8374.t3	g16320.t1	XP_049516408.1, XP_049516409.1, XP_049516410.1, XP_049516411.1, XP_049516412.1
OG0001654	g11272.t1, g23947.t1, g49359.t1, g52192.t1, g8489.t1		XP_049520760.1, XP_049523918.1, XP_049526342.1, XP_049528491.1
OG0001655	g22696.t1, g53381.t1, g53381.t2, g8584.t1	g27953.t1, g36190.t1, g36190.t2, g41894.t1	XP_049518074.1
OG0001656	g20746.t1, g20746.t2, g39079.t1, g39079.t2, g40972.t1, g46337.t1, g52295.t1, g8760.t1		XP_049522317.1
OG0001657	g8952.t1	g12279.t1, g12279.t2	XP_049516484.1, XP_049516485.1, XP_049516487.1, XP_049516488.1, XP_049516489.1, XP_049516490.1
OG0001658	g10768.t1, g11183.t1, g27509.t1, g40737.t1, g8962.t1	g32398.t1, g36234.t1, g39610.t1, g4813.t1
OG0001659	g52406.t1, g52435.t1, g52438.t1, g54396.t1, g9178.t1	g15774.t1, g15778.t1, g15783.t1, g15785.t1
OG0001660	g10417.t1, g52151.t1, g53947.t1, g9238.t1	g21286.t1, g21289.t1, g9254.t1	XP_037565629.2, XP_049518996.1
OG0001661	g10393.t1, g26399.t1, g26399.t2, g33956.t1, g37204.t1, g53147.t1, g53365.t1, g9330.t1	g34238.t1
OG0001662	g20727.t1, g47761.t1, g49121.t1, g52088.t1, g9345.t1	g15577.t1, g26956.t1, g33125.t1, g6292.t1
OG0001663	g43162.t1, g43164.t1, g55885.t1, g9644.t1, g9644.t2, g9644.t3, g9650.t1	g5952.t1, g6416.t1
OG0001664	g15633.t1, g30712.t1, g35121.t1, g37195.t1, g44597.t1, g50522.t1, g50617.t1, g51126.t1, g9671.t1
OG0001665	g10004.t1, g48421.t1, g48423.t1, g51838.t1, g54885.t1	g11781.t1, g14877.t1, g15970.t1	XP_049520709.1
OG0001666	g10081.t1	g17221.t1, g18722.t1, g30877.t1, g7687.t1, g7688.t1, g7689.t1, g9459.t1, g9463.t1
OG0001667	g10128.t1, g37908.t1, g37911.t1, g37913.t1, g38015.t1	g20641.t1, g20646.t1, g22345.t1	XP_037567129.1
OG0001668	g10285.t1, g13639.t1, g18131.t1, g19323.t1, g19786.t1, g20986.t1, g20986.t3	g7120.t1, g7755.t1
OG0001669	g10523.t1, g23202.t1, g26394.t1	g41179.t1, g41184.t1, g41189.t1, g41189.t2, g41189.t3, g7506.t1
OG0001670	g10823.t1, g10823.t2, g10824.t1	g3345.t1, g3346.t1, g3346.t2, g3348.t1	XP_037565886.2, XP_049519468.1
OG0001671	g10894.t1, g21880.t1, g53362.t1	g26389.t1, g32887.t1, g35933.t1, g39094.t1, g908.t1, g9751.t1
OG0001672	g10897.t1, g10898.t1, g10899.t1, g10900.t1, g10901.t1, g10902.t1, g19252.t1, g19252.t2, g54829.t1
OG0001673	g11112.t1, g17752.t1, g17753.t1, g55131.t1, g55715.t1	g38707.t1, g7684.t1, g7685.t1	XP_037569281.1
OG0001674	g11140.t1, g12797.t1, g33033.t1, g54241.t1	g14093.t1, g21427.t1	XP_037555108.2, XP_037582755.1, XP_049512729.1
OG0001675	g11413.t1, g34100.t1, g35431.t1, g40540.t1, g52039.t1, g52826.t1	g16516.t1, g16516.t2	XP_049524014.1
OG0001676	g11870.t1, g45301.t1, g45301.t2	g27682.t1, g33734.t1	XP_049511668.1, XP_049511669.1, XP_049511670.1, XP_049511671.1
OG0001677	g12103.t1	g1741.t1	XP_049527353.1, XP_049527354.1, XP_049527355.1, XP_049527356.1, XP_049527357.1, XP_049527358.1, XP_049527359.1
OG0001678	g12156.t1, g45626.t1, g45626.t2, g45626.t3, g45629.t1	g16892.t1, g22407.t1, g29090.t1	XP_037562113.1
OG0001679	g12157.t1, g22543.t1, g22543.t2, g45628.t1, g53355.t1, g54184.t1	g18324.t1, g40158.t1	XP_037558246.1
OG0001680	g12748.t1, g12749.t1, g47531.t1, g54406.t1	g23697.t1, g23698.t1, g577.t1, g580.t1	XP_049517489.1
OG0001681	g12952.t1, g12952.t2, g12952.t3, g12952.t4, g12952.t5	g9219.t1, g9219.t2, g9219.t3	XP_037562256.1
OG0001682	g12956.t1	g9216.t1, g9216.t2, g9216.t3	XP_037562260.1, XP_037562262.1, XP_037562264.1, XP_037562265.1, XP_049517536.1
OG0001683	g13721.t1, g13721.t2	g21048.t1, g21048.t2	XP_037562515.1, XP_037562516.1, XP_049517695.1, XP_049517696.1, XP_049517697.1
OG0001684	g13886.t1	g33978.t1, g33978.t2	XP_037562599.2, XP_049517739.1, XP_049517740.1, XP_049517741.1, XP_049517742.1, XP_049517743.1
OG0001685	g14002.t1, g14002.t2	g15715.t1, g15715.t2, g15715.t3	XP_037562702.1, XP_037562704.1, XP_037562705.1, XP_037562706.1
OG0001686	g14236.t1, g14236.t2, g14236.t3	g38230.t1, g38230.t2	XP_037562882.1, XP_049517903.1, XP_049517904.1, XP_049517905.1
OG0001687	g14401.t1, g15469.t1	g37559.t1, g37560.t1, g39798.t1, g39799.t1, g39800.t1, g39800.t2	XP_037561536.1
OG0001688	g15203.t1, g15203.t2, g15203.t3	g23206.t1, g23206.t2	XP_037563368.2, XP_049518177.1, XP_049518179.1, XP_049518180.1
OG0001689	g15378.t1, g15378.t2, g15378.t3	g22788.t1, g22788.t2	XP_037563542.1, XP_037563543.1, XP_049518239.1, XP_049518240.1
OG0001690	g16020.t1, g55886.t1	g31191.t1	XP_049518498.1, XP_049518499.1, XP_049518500.1, XP_049518501.1, XP_049518502.1, XP_049518503.1
OG0001691	g16141.t1	g2086.t1	XP_049518530.1, XP_049518531.1, XP_049518532.1, XP_049518533.1, XP_049518534.1, XP_049518535.1, XP_049518536.1
OG0001692	g16402.t1	g24027.t1	XP_049513915.1, XP_049516640.1, XP_049516641.1, XP_049516776.1, XP_049516777.1, XP_049522276.1, XP_049522277.1
OG0001693	g16685.t1, g47800.t1, g49924.t1, g49925.t1, g50019.t1, g54952.t1, g55240.t1	g11976.t1	XP_037555993.1
OG0001694	g16735.t1, g16735.t2, g16735.t3	g9186.t1, g9186.t2, g9186.t3	XP_037568599.1, XP_037568600.1, XP_037568601.1
OG0001695	g16786.t1, g52641.t1	g22749.t1, g23421.t1, g28962.t1, g29921.t1, g3848.t1, g42894.t1	XP_049511185.1
OG0001696	g16859.t1	g11741.t1, g11741.t2, g11741.t3	XP_037568691.1, XP_037568692.1, XP_037568693.1, XP_037568694.1, XP_049521267.1
OG0001697	g17064.t1	g27261.t1	XP_037568805.1, XP_037568806.1, XP_049521304.1, XP_049521305.1, XP_049521306.1, XP_049521308.1, XP_049521309.1
OG0001698	g17094.t1	g33096.t1	XP_037567672.1, XP_049521322.1, XP_049521323.1, XP_049521324.1, XP_049521325.1, XP_049521326.1, XP_049521327.1
OG0001699	g17420.t1, g17420.t2	g1124.t1	XP_037569027.2, XP_049521420.1, XP_049521421.1, XP_049521422.1, XP_049521423.1, XP_049521425.1
OG0001700	g17462.t1, g17462.t2, g17462.t3, g17462.t4, g17463.t1, g55440.t1	g13865.t1, g37272.t1	XP_049522370.1
OG0001701	g17483.t1, g17483.t2	g17929.t1, g26353.t1, g26353.t2	XP_037569057.1, XP_037569059.1, XP_037569060.1, XP_037569061.1
OG0001702	g17963.t1, g48626.t1	g13603.t1, g26772.t1, g29514.t1, g29515.t1, g40694.t1, g6895.t1	XP_049513157.1
OG0001703	g18033.t1, g18033.t2, g18033.t3, g18033.t4	g21016.t1	XP_037569449.1, XP_037569452.1, XP_049521621.1, XP_049521622.1
OG0001704	g18509.t1, g18510.t1, g18511.t1, g52661.t1, g52662.t1, g56507.t1	g9911.t1, g9912.t1	XP_037569704.2
OG0001705	g18597.t1, g18597.t2	g5527.t1	XP_037569728.1, XP_037569729.1, XP_049521788.1, XP_049521789.1, XP_049521790.1, XP_049521792.1
OG0001706	g18779.t1, g18780.t1, g18780.t2	g5416.t1, g5417.t1	XP_037569821.2, XP_037569822.1, XP_037569825.1, XP_037569826.1
OG0001707	g18967.t1	g5277.t1	XP_037569878.1, XP_037569880.1, XP_037569886.1, XP_049521871.1, XP_049521872.1, XP_049521873.1, XP_049521874.1
OG0001708	g19505.t1, g19505.t2, g19505.t3	g15665.t1, g15665.t2	XP_049522041.1, XP_049522042.1, XP_049522043.1, XP_049522045.1
OG0001709	g19697.t1, g51016.t1	g17073.t1, g31112.t1, g3195.t1, g6799.t1, g9308.t1	XP_037555320.2, XP_049516676.1
OG0001710	g20629.t1, g29492.t1, g29496.t1, g51769.t1, g54521.t1	g3297.t1, g3298.t1, g3301.t1, g5169.t1
OG0001711	g21262.t1, g21262.t2, g33015.t1, g51405.t1	g13354.t1, g6291.t1	XP_037565575.1, XP_049517124.1, XP_049524409.1
OG0001712	g21866.t1, g21866.t2, g21866.t3	g19356.t1	XP_037575895.2, XP_049526734.1, XP_049526735.1, XP_049526737.1, XP_049526742.1
OG0001713	g22116.t1, g36799.t1, g52333.t1, g54895.t1	g12935.t1, g3517.t1, g38400.t1, g40159.t1	XP_049520337.1
OG0001714	g22236.t1, g26280.t1, g45170.t1, g52783.t1, g56556.t1	g18059.t1, g2194.t1, g6773.t1, g9741.t1
OG0001715	g22523.t1, g22523.t2, g22523.t3, g22523.t4, g22523.t5, g22524.t1, g43890.t1	g26593.t1	XP_049513991.1
OG0001716	g23072.t1, g23076.t1, g23076.t2, g23076.t3, g23076.t4, g23076.t5	g7814.t1, g7816.t1	XP_049520633.1
OG0001717	g23200.t1, g34224.t1, g37359.t1, g47654.t1, g47658.t1, g51239.t1, g52513.t1, g56060.t1	g24850.t1
OG0001718	g23405.t1, g27194.t1, g27533.t1	g10986.t1, g3589.t1, g35934.t1, g41781.t1, g9875.t1	XP_037561839.1
OG0001719	g23571.t1, g40591.t1, g40592.t1	g7478.t1, g7479.t1, g7480.t1	XP_037564994.1, XP_049519539.1, XP_049519540.1
OG0001720	g23600.t1, g23601.t1, g23602.t1, g23602.t2, g23602.t3	g38467.t1, g38473.t1, g38473.t2, g38473.t3
OG0001721	g24220.t1, g24221.t1, g24231.t1, g24234.t1, g24240.t1, g24241.t1	g31726.t1, g31727.t1, g36679.t1
OG0001722	g24467.t1, g24467.t2	g39881.t1, g39881.t2	XP_037566245.2, XP_049519770.1, XP_049519771.1, XP_049519772.1, XP_049519773.1
OG0001723	g24865.t1, g51811.t1, g51811.t2, g53394.t1	g23523.t1, g30199.t1	XP_049513717.1, XP_049513718.1, XP_049513719.1
OG0001724	g24936.t1, g24936.t2		XP_049519957.1, XP_049519958.1, XP_049519959.1, XP_049519960.1, XP_049519961.1, XP_049519962.1, XP_049519963.1
OG0001725	g25335.t1, g25335.t2, g25335.t3, g25335.t4	g42219.t1, g42219.t2, g42219.t3, g42219.t4	XP_037566779.1
OG0001726	g25480.t1, g25480.t2	g29392.t1, g29392.t2	XP_037566887.1, XP_037566888.1, XP_049520150.1, XP_049520151.1, XP_049520152.1
OG0001727	g25693.t1, g25693.t2	g17573.t1	XP_049520180.1, XP_049520181.1, XP_049520182.1, XP_049520183.1, XP_049520184.1, XP_049520185.1
OG0001728	g25998.t1, g50690.t1	g26250.t1, g6789.t1	XP_037557666.1, XP_037560157.1, XP_037561691.1, XP_049516303.1, XP_049516962.1
OG0001729	g26106.t1, g26106.t2, g26106.t3, g26106.t4	g26201.t1, g26201.t2, g26201.t3, g26201.t4	XP_037567192.1
OG0001730	g26304.t1, g26304.t2	g26068.t1, g26068.t2	XP_037567319.1, XP_049520404.1, XP_049520405.1, XP_049520406.1, XP_049520407.1
OG0001731	g26379.t1, g30473.t1, g46702.t1, g53969.t1, g55370.t1, g55375.t1	g22960.t1, g34211.t1, g34212.t1
OG0001732	g26586.t1, g47704.t1	g1063.t1, g17040.t1, g36373.t1, g37927.t1, g8723.t1, g9055.t1	XP_049528944.1
OG0001733	g26931.t1, g26931.t2	g31215.t1, g32232.t1	XP_037571800.1, XP_037571801.1, XP_037571802.1, XP_049524520.1, XP_049524521.1
OG0001734	g27176.t1, g27176.t2, g27176.t3	g32647.t1, g32647.t2, g32647.t3	XP_049524739.1, XP_049524740.1, XP_049524741.1
OG0001735	g27290.t1, g45623.t1, g45623.t2, g52838.t1	g18027.t1, g21559.t1, g21571.t1, g2246.t1, g29619.t1
OG0001736	g27853.t1	g7173.t1	XP_037571412.2, XP_037576859.2, XP_037577081.2, XP_037583001.2, XP_049520611.1, XP_049520685.1, XP_049528929.1
OG0001737	g28412.t1, g45462.t1, g45462.t2, g53632.t1, g53632.t2	g36663.t1	XP_037579131.1, XP_049528719.1, XP_049528720.1
OG0001738	g28541.t1, g28541.t2	g22011.t1, g22011.t2	XP_037573283.1, XP_037573285.1, XP_049525316.1, XP_049525317.1, XP_049525318.1
OG0001739	g28938.t1, g28938.t2	g12189.t1, g12189.t2	XP_037573442.1, XP_037573443.2, XP_037573444.1, XP_037573445.1, XP_037573447.1
OG0001740	g28997.t1, g28997.t2, g28997.t3, g28997.t4, g28997.t5	g1149.t1, g1150.t1, g1150.t2	XP_037574623.2
OG0001741	g29139.t1, g29139.t2, g29140.t1, g29140.t2	g34979.t1, g34979.t2	XP_049525484.1, XP_049525485.1, XP_049525486.1
OG0001742	g29353.t1	g22767.t1, g22767.t2	XP_037573661.1, XP_037573662.1, XP_037573663.1, XP_037573664.1, XP_037573665.1, XP_049525513.1
OG0001743	g29720.t1, g29720.t2, g29720.t3	g22885.t1, g22885.t2, g22885.t3	XP_037573905.1, XP_049525655.1, XP_049525656.1
OG0001744	g29760.t1, g29760.t2, g29760.t3	g11570.t1, g11570.t2	XP_037573927.1, XP_049525668.1, XP_049525669.1, XP_049525670.1
OG0001745	g30153.t1, g30153.t2, g30153.t3	g5102.t1, g5102.t2	XP_037574156.2, XP_049525826.1, XP_049525827.1, XP_049525828.1
OG0001746	g30211.t1, g30211.t2, g30211.t3	g32123.t1, g32123.t2	XP_037574200.1, XP_037574201.1, XP_037574202.1, XP_037574203.1
OG0001747	g30650.t1, g30650.t2, g30650.t3	g14714.t1	XP_037577535.1, XP_037577536.1, XP_037577537.1, XP_037577541.1, XP_037577545.1
OG0001748	g30856.t1, g30856.t2	g39392.t1, g39392.t2	XP_037577640.1, XP_037577641.1, XP_037577643.1, XP_037577644.1, XP_049529144.1
OG0001749	g31017.t1, g31018.t1, g31019.t1, g31026.t1, g32611.t1, g32613.t1	g10374.t1, g27625.t1, g27626.t1
OG0001750	g31343.t1, g55283.t1	g40582.t1	XP_037578024.2, XP_049528769.1, XP_049528771.1, XP_049528772.1, XP_049528773.1, XP_049528774.1
OG0001751	g31540.t3, g31540.t4	g34561.t1, g34561.t2	XP_037560956.1, XP_037578134.1, XP_049517320.1, XP_049529071.1, XP_049529072.1
OG0001752	g31677.t1, g32137.t1, g32141.t1, g32143.t1, g32144.t1	g23135.t1, g23136.t1, g23137.t1, g34453.t1
OG0001753	g31733.t1, g31733.t2, g31733.t3, g31792.t1	g18227.t1, g18227.t2	XP_037578281.1, XP_049527748.1, XP_049527749.1
OG0001754	g31845.t1	g26037.t1, g26037.t2	XP_049527850.1, XP_049527851.1, XP_049527852.1, XP_049527853.1, XP_049527854.1, XP_049527855.1
OG0001755	g31880.t1, g31881.t1	g11456.t1, g11457.t1, g11458.t1	XP_037579174.1, XP_037579884.1, XP_049523206.1, XP_049523217.1
OG0001756	g31987.t1, g31987.t2	g20274.t1, g20274.t2, g20274.t3, g20274.t4, g20274.t5	XP_049528105.1, XP_049528106.1
OG0001757	g32228.t1, g50530.t1	g1019.t1, g15469.t1, g2730.t1, g36727.t1, g5401.t1, g9387.t1	XP_049511226.1
OG0001758	g32573.t1, g32573.t2, g32573.t3, g32573.t4	g25996.t1, g25996.t2, g25996.t3	XP_037578675.1, XP_037578676.1
OG0001759	g32762.t1, g32768.t1	g10757.t1, g10762.t1, g11065.t1, g3864.t1	XP_037579524.2, XP_049529137.1, XP_049529138.1
OG0001760	g32774.t1, g32774.t2, g32774.t3	g3733.t1	XP_037578795.1, XP_049529131.1, XP_049529132.1, XP_049529133.1, XP_049529134.1
OG0001761	g33339.t1, g45454.t1, g47009.t1	g10848.t1, g15016.t1, g17191.t1, g33837.t1, g34005.t1	XP_049520001.1
OG0001762	g33425.t1, g33425.t2	g1751.t1	XP_037576524.1, XP_037576526.1, XP_049527360.1, XP_049527361.1, XP_049527362.1, XP_049527363.1
OG0001763	g33594.t1, g33595.t1, g33596.t1, g33597.t1, g33598.t1, g33599.t1, g33600.t1, g33601.t1, g56140.t1
OG0001764	g33845.t1	g11983.t1, g11983.t2	XP_049526956.1, XP_049526958.1, XP_049526959.1, XP_049526960.1, XP_049526961.1, XP_049526962.1
OG0001765	g34125.t1, g34132.t1, g34132.t2, g34132.t3	g41849.t1, g41851.t1, g41855.t1, g41855.t2	XP_037579770.2
OG0001766	g34428.t1, g34428.t2, g56020.t1, g56770.t1	g25079.t1, g25079.t2	XP_037574932.1, XP_037574933.1, XP_049526048.1
OG0001767	g34987.t1, g34987.t2, g34987.t3, g34987.t4	g19957.t1, g19957.t2	XP_037575262.1, XP_049526279.1, XP_049526280.1
OG0001768	g35263.t1, g35264.t1, g35265.t1, g35302.t1, g35302.t2	g16265.t1, g31670.t1	XP_037575537.1, XP_049526453.1
OG0001769	g35616.t1, g35621.t1	g18539.t1, g31266.t1, g31268.t1, g31269.t1, g31271.t1, g3285.t1	XP_037576622.2
OG0001770	g36674.t1, g36674.t2	g18554.t1, g18554.t2	XP_037576018.1, XP_049526907.1, XP_049526908.1, XP_049526909.1, XP_049526910.1
OG0001771	g37100.t1, g37101.t1, g39527.t1, g48389.t1, g49295.t1	g27819.t1, g27824.t1, g27832.t1	XP_037555609.1
OG0001772	g37994.t1	g16313.t1, g16314.t1	XP_037570701.1, XP_049523269.1, XP_049523270.1, XP_049523271.1, XP_049523272.1, XP_049523273.1
OG0001773	g38124.t1, g38124.t2, g38124.t3, g38124.t4, g55142.t1	g18885.t1, g29082.t1	XP_037571929.2, XP_049523154.1
OG0001774	g38149.t1, g52580.t1, g54420.t1, g55324.t1	g41557.t1, g41561.t1, g41565.t1, g41568.t1, g9787.t1
OG0001775	g38335.t1, g38340.t1, g38340.t2, g38340.t3, g38340.t4, g38340.t5, g53897.t1	g33774.t1	XP_049523147.1
OG0001776	g38415.t1, g38415.t2	g41950.t1, g41950.t2	XP_037570887.1, XP_037570888.1, XP_049523423.1, XP_049523424.1, XP_049523425.1
OG0001777	g38499.t1, g38499.t2	g17266.t1, g17266.t2, g17266.t3	XP_037570920.1, XP_037570921.1, XP_049523436.1, XP_049523437.1
OG0001778	g38678.t1, g38678.t2	g25000.t1, g25000.t2, g25000.t3	XP_037571045.1, XP_037571046.1, XP_037571050.1, XP_037571051.1
OG0001779	g38716.t1, g38728.t1, g38732.t1	g12311.t1, g12315.t1, g18784.t1, g40870.t1, g40873.t1, g9362.t1
OG0001780	g38784.t1, g38784.t2, g38784.t3, g38784.t4, g52741.t1, g52743.t1	g25207.t1, g25208.t1	XP_049523835.1
OG0001781	g39410.t1	g3878.t1	XP_037571354.1, XP_037571355.1, XP_049523789.1, XP_049523790.1, XP_049523792.1, XP_049523793.1, XP_049523794.1
OG0001782	g39514.t1, g39514.t2, g39514.t3, g39514.t4	g5652.t1, g5653.t1	XP_049513156.1, XP_049513709.1, XP_049513936.1
OG0001783	g39546.t1, g39546.t2, g39568.t1, g39568.t2, g39568.t3, g55411.t1	g10361.t1, g10755.t1	XP_037571380.1
OG0001784	g39809.t1	g18171.t1, g26378.t1, g26379.t1, g26381.t1, g27064.t1, g27065.t1, g38483.t1, g5166.t1
OG0001785	g39836.t1, g39836.t2	g31383.t1, g31383.t2	XP_037571472.1, XP_037571474.1, XP_049524151.1, XP_049524152.1, XP_049524153.1
OG0001786	g39893.t1, g39893.t2	g28938.t1	XP_037571500.1, XP_037571502.1, XP_049524179.1, XP_049524180.1, XP_049524181.1, XP_049524182.1
OG0001787	g39895.t2, g39895.t3, g39895.t4	g28942.t1	XP_037571504.1, XP_049524183.1, XP_049524184.1, XP_049524185.1, XP_049524186.1
OG0001788	g39928.t2, g39929.t1, g55327.t1	g40879.t1, g41020.t1, g41020.t2, g41020.t3	XP_037571532.1, XP_037571533.1
OG0001789	g40082.t1, g40082.t2, g40082.t3, g56640.t1	g27144.t1, g36829.t1	XP_037571586.1, XP_049524244.1, XP_049524245.1
OG0001790	g40155.t1, g40156.t1, g40162.t1, g40163.t1	g14134.t1, g14135.t1, g14136.t1, g14137.t1, g14138.t1
OG0001791	g41145.t1, g41146.t1, g41147.t1, g41148.t1, g41150.t1, g41151.t1, g41152.t1, g41153.t1, g41154.t1
OG0001792	g41550.t1, g41550.t2, g41550.t3, g41550.t4	g12827.t1, g12827.t2, g12827.t3, g12827.t4	XP_037554916.1
OG0001793	g41591.t1, g41591.t2, g41591.t3	g33044.t1, g33044.t2, g33044.t3	XP_037582433.1, XP_037582434.1, XP_049513570.1
OG0001794	g41687.t1, g41687.t2, g41687.t3, g41687.t4, g41687.t5	g17416.t1, g17416.t2	XP_037582415.1, XP_037582416.1
OG0001795	g41737.t1, g41740.t1, g41740.t2, g41740.t3, g41742.t1, g54761.t1	g10640.t1, g15261.t1	XP_037582611.2
OG0001796	g41850.t1	g33369.t1	XP_037554425.2, XP_037554426.1, XP_049513255.1, XP_049513256.1, XP_049513257.1, XP_049513258.1, XP_049513259.1
OG0001797	g41866.t1, g41866.t2, g41866.t3, g41866.t4, g56091.t1, g56679.t1	g17385.t1	XP_037554635.2, XP_049513136.1
OG0001798	g41943.t1	g26432.t1	XP_037554403.1, XP_037554404.1, XP_049512842.1, XP_049512843.1, XP_049512844.1, XP_049512845.1, XP_049512846.1
OG0001799	g42285.t1, g42285.t2, g42288.t1, g53091.t1, g53092.t1	g24865.t1, g24866.t1, g24866.t2	XP_049513308.1
OG0001800	g42376.t1, g42376.t2, g42376.t3, g42376.t4, g42378.t1	g32589.t1, g32589.t2	XP_037554520.1, XP_037558140.2
OG0001801	g42399.t1, g42399.t2, g42399.t3	g30882.t1, g30882.t2, g30882.t3	XP_037582802.1, XP_037582803.1, XP_037582804.1
OG0001802	g42488.t1, g42732.t1, g42732.t2, g44525.t1, g44525.t2, g44525.t3	g11427.t1, g1773.t1	XP_049513756.1
OG0001803	g42742.t1, g42742.t2, g42742.t3	g29788.t1	XP_037554648.1, XP_049513497.1, XP_049513498.1, XP_049513499.1, XP_049513500.1
OG0001804	g42800.t1, g42877.t1, g42878.t1	g13679.t1, g24212.t1, g24213.t1, g24214.t1, g30667.t1	XP_037554947.1
OG0001805	g43280.t1, g43287.t1	g13251.t1, g13253.t1	XP_037555047.2, XP_037563396.1, XP_037563410.1, XP_037564280.1, XP_049513918.1
OG0001806	g43365.t1	g22771.t1	XP_037582583.1, XP_037582584.1, XP_037582585.1, XP_049513333.1, XP_049513334.1, XP_049513335.1, XP_049513336.1
OG0001807	g43424.t1	g7556.t1	XP_037565741.1, XP_037565831.1, XP_037565832.1, XP_037565836.1, XP_037565839.1, XP_037565842.1, XP_049519427.1
OG0001808	g44444.t1, g44444.t2, g44444.t3	g21837.t1, g21837.t2, g21837.t3	XP_037554390.1, XP_037554391.1, XP_037554392.1
OG0001809	g44464.t1	g11178.t1, g17487.t1, g17487.t2, g21452.t1, g21452.t3, g21452.t4, g27052.t1, g3892.t1
OG0001810	g44467.t1, g44467.t2	g23210.t1, g23210.t2	XP_049512823.1, XP_049512824.1, XP_049512825.1, XP_049512826.1, XP_049512827.1
OG0001811	g45052.t1, g45052.t2, g45053.t1, g45073.t1	g19752.t1, g24445.t1, g24448.t1	XP_037580233.1, XP_037580239.1
OG0001812	g45497.t1	g7353.t1	XP_037581975.1, XP_037581976.1, XP_049512463.1, XP_049512464.1, XP_049512465.1, XP_049512466.1, XP_049512467.1
OG0001813	g45607.t1, g45608.t1, g45608.t2, g45613.t1, g52194.t1, g54383.t1	g8523.t1, g8525.t1, g8527.t1
OG0001814	g45635.t1		XP_037564984.1, XP_037570558.1, XP_037579151.1, XP_037581589.1, XP_037581619.1, XP_037581636.1, XP_037582304.1, XP_037582399.2
OG0001815	g45694.t1, g45694.t2	g22779.t1	XP_037582032.2, XP_049511648.1, XP_049511649.1, XP_049511650.1, XP_049511651.1, XP_049511652.1
OG0001816	g46119.t1, g46119.t2, g46119.t3, g46119.t4	g19249.t1	XP_037581671.1, XP_049511588.1, XP_049511589.1, XP_049511590.1
OG0001817	g46223.t1, g46223.t2, g46223.t3, g46223.t4, g46223.t5	g16599.t1, g16599.t2, g16599.t3	XP_049512151.1
OG0001818	g46244.t1, g46244.t2, g46244.t3, g46244.t4	g39976.t1, g39976.t2	XP_037580161.1, XP_037580162.1, XP_049512636.1
OG0001819	g46433.t1, g46434.t1	g15499.t1, g15499.t2	XP_037580542.2, XP_049511814.1, XP_049511815.1, XP_049511816.1, XP_049511818.1
OG0001820	g46762.t1, g46762.t2	g15290.t1, g15290.t2, g15290.t3, g15290.t4	XP_037580969.1, XP_049512264.1, XP_049512265.1
OG0001821	g46791.t1, g46791.t2, g46791.t3, g46791.t4	g15267.t1, g15267.t2	XP_037580982.1, XP_037580983.1, XP_037580984.1
OG0001822	g46794.t1, g51534.t1	g11935.t1, g11936.t1	XP_037576215.2, XP_037577297.2, XP_049527174.1, XP_049527175.1, XP_049527578.1
OG0001823	g46817.t1, g46817.t2, g46817.t3, g46817.t4	g27354.t1, g27354.t2	XP_037581004.1, XP_037581005.1, XP_037581006.1
OG0001824	g46868.t1, g46868.t2, g46868.t3, g46868.t4, g46868.t5	g27311.t1, g27312.t1	XP_037580630.2, XP_037581039.1
OG0001825	g46877.t1	g27303.t1	XP_037581055.1, XP_037581056.1, XP_037581058.1, XP_049511463.1, XP_049511464.1, XP_049511465.1, XP_049511466.1
OG0001826	g47257.t1, g47258.t1	g30749.t1, g30750.t1	XP_037581363.1, XP_049511607.1, XP_049511608.1, XP_049511609.1, XP_049515639.1
OG0001827	g47387.t1	g42821.t1	XP_037581416.1, XP_049512399.1, XP_049512400.1, XP_049512401.1, XP_049512402.1, XP_049512403.1, XP_049512404.1
OG0001828	g47473.t1	g2449.t1	XP_037581473.1, XP_037581474.1, XP_037581476.1, XP_049512043.1, XP_049512044.1, XP_049512045.1, XP_049512046.1
OG0001829	g47908.t1	g34649.t1, g34650.t1, g34651.t1, g34652.t1, g34653.t1, g34654.t1, g34655.t1, g34656.t1
OG0001830	g48254.t1	g872.t1	XP_049514953.1, XP_049514954.1, XP_049514955.1, XP_049514956.1, XP_049514957.1, XP_049514958.1, XP_049514959.1
OG0001831	g48334.t2, g48334.t3, g48341.t1, g48345.t1, g48346.t1, g51877.t1	g807.t1, g811.t1, g823.t1
OG0001832	g48515.t1, g48519.t2, g52186.t1, g53560.t1, g53560.t2, g53560.t3	g15872.t1	XP_049515388.1, XP_049515389.1
OG0001833	g48631.t1, g48641.t1, g48643.t1	g24363.t1, g24364.t1, g24364.t2, g24372.t1, g32211.t1	XP_049514501.1
OG0001834	g48637.t1, g48637.t2, g56046.t1, g56202.t1, g56466.t1	g24368.t1, g24368.t2	XP_049514125.1, XP_049514126.1
OG0001835	g49238.t1, g49239.t1, g49312.t1, g49321.t1, g49321.t2, g49339.t1	g31849.t1, g31943.t1	XP_037555753.1
OG0001836	g49816.t1	g13840.t1, g13840.t2, g13842.t1	XP_037557410.2, XP_037557412.2, XP_049514925.1, XP_049514926.1, XP_049514927.1
OG0001837	g49828.t1, g53157.t1, g56078.t1	g20314.t1, g20315.t1	XP_037556238.1, XP_037556239.1, XP_049514637.1, XP_049514638.1
OG0001838	g50124.t1, g50124.t2, g50124.t3, g50124.t4, g50124.t5	g31220.t1, g31220.t2	XP_037556261.1, XP_037556263.1
OG0001839	g50415.t1, g50415.t2, g50415.t3, g50415.t4, g50415.t5	g12594.t1, g12594.t2, g12594.t3	XP_049514381.1
OG0001840	g50606.t1, g50606.t2	g7284.t1	XP_049523003.1, XP_049523004.1, XP_049523005.1, XP_049523006.1, XP_049523007.1, XP_049523008.1
OG0001841	g51049.t1, g51049.t2	g17173.t1, g17173.t2	XP_049527131.1, XP_049527132.1, XP_049527133.1, XP_049527134.1, XP_049527136.1
OG0001842	g51089.t1, g51089.t2, g51089.t3, g51089.t4, g51089.t5	g7842.t1	XP_037581875.1, XP_049511899.1, XP_049511901.1
OG0001843	g51883.t1, g54862.t1, g55216.t1, g55217.t1, g56903.t1	g23487.t1	XP_037582779.1, XP_049513243.1, XP_049514081.1
OG0001844	g51920.t1	g17739.t1, g21405.t1, g21406.t1, g21407.t1, g21408.t1, g21409.t1, g35914.t1, g35915.t1
OG0001845	g51923.t1, g51925.t1, g54258.t1	g338.t1, g340.t1, g342.t1, g38142.t1	XP_037564638.1, XP_037564656.1
OG0001846	g52932.t1	g16902.t1, g25581.t1, g29525.t1, g34761.t1, g36631.t1, g5856.t1, g6742.t1, g9365.t1
OG0001847	g53373.t1, g53954.t1	g21089.t1, g21091.t1, g23620.t1, g23622.t1, g29181.t1, g29184.t1, g29187.t1
OG0001848		g10761.t1, g18307.t1, g26.t1, g3377.t1, g34715.t1, g34715.t2, g42757.t1, g7860.t1, g9278.t1
OG0001849		g12387.t1, g1593.t1, g19993.t1, g24057.t1, g25682.t1, g29580.t1, g5690.t1	XP_049524566.1, XP_049524567.1
OG0001850		g2792.t1, g2793.t1, g2794.t1, g2794.t2, g32217.t1, g32218.t1, g32219.t1, g32223.t1	XP_049519850.1
OG0001851		g4604.t1, g4605.t1, g6129.t1, g6130.t1, g6131.t1, g6132.t1, g6133.t1, g6134.t1, g8087.t1
OG0001852		g8121.t1, g8180.t1, g8182.t1, g8184.t1, g8185.t1, g8186.t1, g8187.t1, g8188.t1, g8193.t1
OG0001853		g11090.t1, g14183.t1, g27447.t1, g27847.t1, g32898.t1, g34792.t1, g39709.t1, g40751.t1, g8788.t1
OG0001854		g11107.t1, g21599.t1, g22698.t1, g31071.t1, g32904.t1, g39347.t1, g39699.t1, g42266.t1, g9796.t1
OG0001855		g10473.t1, g10479.t1, g20224.t1, g20225.t1, g35386.t1, g36710.t1, g39494.t1, g39495.t1, g40091.t1
OG0001856		g14349.t1, g14350.t1, g14351.t1, g14352.t1, g14355.t1, g14356.t1, g14357.t1, g14358.t1	XP_037560202.1
OG0001857		g28028.t1, g28029.t1, g28030.t1, g28031.t1, g28032.t1, g28033.t1, g28034.t1, g28035.t1, g28036.t1
OG0001858		g30510.t1, g30510.t2, g30510.t3	XP_037577148.1, XP_037577149.2, XP_049526327.1, XP_049526329.1, XP_049526330.1, XP_049526331.1
OG0001859			XP_037557981.1, XP_037564989.2, XP_037565731.1, XP_037573053.1, XP_049511216.1, XP_049511724.1, XP_049516470.1, XP_049518102.1, XP_049527559.1
OG0001860			XP_037558186.1, XP_037564366.1, XP_037564627.1, XP_037568174.1, XP_037572391.1, XP_037572400.1, XP_037577060.1, XP_037577061.1, XP_049517042.1
OG0001861			XP_037558196.2, XP_037560410.2, XP_037560911.1, XP_037570582.2, XP_037572067.1, XP_037573003.2, XP_037575774.2, XP_037576112.2, XP_049526667.1
OG0001862			XP_037559514.1, XP_037559515.1, XP_037559516.1, XP_037559517.1, XP_037559518.1, XP_037559519.1, XP_037559520.1, XP_037559522.1, XP_037559533.1
OG0001863	g10858.t1, g12108.t1, g12395.t1, g49296.t1, g50371.t1, g50372.t1, g51609.t1, g9635.t1
OG0001864	g22191.t1		XP_037557528.1, XP_037560908.1, XP_037561173.1, XP_037563083.1, XP_037567963.1, XP_037576591.1, XP_037579430.1
OG0001865	g10443.t1, g30227.t1, g3974.t1, g40428.t1, g46339.t1, g50757.t1, g50757.t2, g51192.t1
OG0001866	g20146.t1, g23516.t1, g26430.t1, g26430.t2, g27152.t1, g41160.t1, g44127.t1		XP_037579661.1
OG0001867	g24793.t1, g43083.t1, g4530.t1, g51501.t1	g5976.t1, g9.t1, g9.t2	XP_049524199.1
OG0001868		g23518.t2, g23518.t3, g28521.t1, g39870.t1, g4066.t2, g4066.t3, g42689.t1	XP_049515922.1
OG0001869	g40101.t1	g21616.t1, g23519.t1, g23787.t1, g25521.t1, g30552.t1, g6749.t1, g9352.t1
OG0001870	g34371.t1		XP_049512244.1, XP_049512285.1, XP_049519131.1, XP_049519806.1, XP_049520013.1, XP_049521264.1, XP_049526703.1
OG0001871		g11031.t1, g15601.t1, g15601.t2, g24821.t1, g30453.t2, g38291.t1, g9867.t1	XP_037572135.1
OG0001872	g17962.t1, g19604.t1, g21239.t1, g22849.t1, g40644.t1, g4557.t1, g54596.t1		XP_037555527.2
OG0001873	g27135.t1, g30723.t1, g43349.t1, g4427.t1, g45980.t1, g47730.t1, g7624.t1	g39728.t1
OG0001874		g12731.t1, g2894.t1, g2894.t2, g7437.t1	XP_037555270.2, XP_037558811.2, XP_049519319.1, XP_049520479.1
OG0001875	g17411.t1	g23786.t1, g23786.t2, g32664.t1, g38136.t1, g38136.t2, g40141.t1	XP_049518629.1
OG0001876	g24589.t1, g24589.t2, g24589.t3	g2524.t2	XP_037576461.1, XP_049527319.1, XP_049527320.1, XP_049527321.1
OG0001877	g18395.t1, g18395.t2, g27181.t1, g34731.t2, g45091.t1, g50627.t1, g54235.t1, g9997.t2
OG0001878		g28398.t1, g28398.t2, g40896.t1	XP_037564524.2, XP_037577169.2, XP_037580019.2, XP_049517103.1, XP_049528253.1
OG0001879	g43589.t1		XP_037558174.2, XP_037560973.2, XP_037564687.1, XP_037582531.1, XP_049511411.1, XP_049519047.1, XP_049522244.1
OG0001880	g10430.t1, g12238.t1, g19574.t1, g31652.t1	g17244.t1	XP_037567473.1, XP_037570474.2, XP_049513302.1
OG0001881	g32955.t1, g42168.t3	g15957.t1, g26527.t1, g7750.t1, g7973.t1, g8366.t1	XP_049527534.1
OG0001882	g39506.t1, g50870.t1, g50871.t1		XP_037579451.2, XP_049524145.1, XP_049524146.1, XP_049524149.1, XP_049528511.1
OG0001883	g32391.t1, g33958.t1, g41106.t1, g46007.t1, g55749.t1, g6938.t1, g9929.t1	g26987.t1
OG0001884	g16872.t2	g11729.t1, g14243.t1, g17490.t1, g370.t1, g41821.t1, g4694.t1	XP_049524663.1
OG0001885	g13570.t1, g52329.t1	g10456.t1, g10456.t2, g18804.t1, g29306.t1, g542.t1, g6189.t1
OG0001886			XP_049513056.1, XP_049514043.1, XP_049515607.1, XP_049520572.1, XP_049524056.1, XP_049527592.1, XP_049527619.1, XP_049527624.1
OG0001887	g20155.t1, g20156.t1, g27165.t1, g27166.t1, g36957.t1, g469.t1	g17753.t1	XP_049523958.1
OG0001888		g10221.t1, g12737.t1, g15935.t1, g38174.t1, g41815.t2, g42758.t1, g4660.t1, g552.t1
OG0001889	g12398.t1, g31790.t1, g34937.t1	g2045.t1, g33686.t1, g34255.t1, g720.t1	XP_049519026.1
OG0001890	g11213.t1, g50910.t1, g51613.t1, g8470.t1, g9150.t1	g17457.t1, g22337.t1	XP_049516791.1
OG0001891	g21984.t1, g21984.t2, g21984.t3, g21985.t1	g14076.t1, g14078.t1	XP_049519259.1, XP_049520523.1
OG0001892	g27908.t1, g27908.t2, g36723.t1, g36723.t2, g55043.t1, g55043.t2	g9663.t1	XP_049515928.1
OG0001893	g12200.t1, g52311.t1		XP_049515726.1, XP_049523169.1, XP_049524778.1, XP_049524779.1, XP_049524780.1, XP_049524781.1
OG0001894	g33344.t1, g38705.t1, g48261.t1, g54654.t1		XP_037564624.1, XP_037572057.1, XP_037580764.1, XP_049518912.1
OG0001895	g10669.t1		XP_049516475.1, XP_049519492.1, XP_049519641.1, XP_049519647.1, XP_049520472.1, XP_049524101.1, XP_049526517.1
OG0001896	g20318.t1, g20318.t2, g37968.t1, g37975.t1	g17235.t1, g28371.t1, g28371.t2, g39087.t1
OG0001897	g10423.t1, g13289.t1, g33660.t1, g37207.t1, g44744.t1, g9351.t1	g15394.t2	XP_037554518.1
OG0001898	g10857.t1, g23853.t1, g5191.t1	g34070.t1, g38518.t1	XP_049529074.1, XP_049529075.1, XP_049529076.1
OG0001899	g40817.t1		XP_037561042.1, XP_037570592.1, XP_037570641.2, XP_037574805.1, XP_037574895.2, XP_037577263.1, XP_049524604.1
OG0001900	g12871.t1, g20681.t1, g22475.t1, g23305.t1, g36174.t1, g44150.t1, g52616.t1	g21740.t1
OG0001901	g53573.t1, g56514.t1, g6241.t1, g6242.t1	g32430.t1, g7230.t1, g7903.t1	XP_049518808.1
OG0001902	g28331.t1	g12327.t1, g19902.t1, g21520.t1, g22543.t1, g32404.t1, g36413.t1	XP_049513647.1
OG0001903			XP_037571028.2, XP_049523462.1, XP_049523463.1, XP_049523465.1, XP_049523468.1, XP_049523469.1, XP_049523470.1, XP_049523479.1
OG0001904	g20706.t1, g3612.t1, g36202.t1, g36202.t2, g44986.t1, g47424.t1, g51084.t1, g56678.t1
OG0001905		g15649.t1	XP_049513926.1, XP_049513934.1, XP_049515770.1, XP_049518697.1, XP_049518698.1, XP_049522652.1, XP_049523177.1
OG0001906	g51714.t1, g51714.t2	g13699.t1, g14477.t1, g16078.t1, g18805.t1, g6237.t1	XP_037576271.1
OG0001907	g44459.t1		XP_037571819.1, XP_049522837.1, XP_049522838.1, XP_049522839.1, XP_049522840.1, XP_049522841.1, XP_049522842.1
OG0001908	g41119.t1, g41120.t1, g53269.t1, g7909.t1, g7910.t1	g20656.t1, g4833.t1	XP_049524408.1
OG0001909	g22637.t1, g55653.t1, g7885.t1, g7888.t1	g32155.t1, g32159.t1	XP_037568409.1, XP_049516967.1
OG0001910	g27090.t1, g27093.t1, g49496.t1, g53229.t1	g32297.t1, g4867.t1	XP_049516318.1, XP_049516966.1
OG0001911	g14248.t1, g19863.t1, g50915.t1	g39214.t1	XP_037555099.1, XP_049512276.1, XP_049518804.1, XP_049520615.1
OG0001912	g23247.t1, g23703.t1, g49607.t1, g52957.t1	g19460.t1	XP_037572168.2, XP_049518027.1, XP_049528158.1
OG0001913	g12402.t1, g1981.t1, g47030.t1, g47191.t1	g33698.t1	XP_037558159.2, XP_037576176.1, XP_037581888.2
OG0001914	g13508.t1, g21671.t1, g36995.t1, g40443.t1, g40443.t2	g13972.t1, g24056.t1	XP_037566676.1
OG0001915		g38352.t1, g3863.t1	XP_049516604.1, XP_049516605.1, XP_049516606.1, XP_049516607.1, XP_049516608.1, XP_049516609.1
OG0001916	g2505.t1, g2505.t2, g2509.t1	g4958.t1, g4958.t2, g4962.t1	XP_037558300.1, XP_037558301.1
OG0001917	g49551.t1	g19341.t1, g6457.t1	XP_049514397.1, XP_049514398.1, XP_049514399.1, XP_049514400.1, XP_049514401.1
OG0001918	g44500.t1	g30190.t1, g30192.t1, g34688.t1, g34688.t2, g38271.t1, g38271.t2	XP_037579507.1
OG0001919	g24445.t1, g6704.t1	g20906.t1, g24609.t1, g24613.t1, g24616.t1	XP_037560706.1, XP_037560709.1
OG0001920	g39524.t1	g1706.t1, g41850.t1, g41850.t2	XP_049516903.1, XP_049523549.1, XP_049524553.1, XP_049527489.1
OG0001921	g21397.t1, g50630.t1		XP_037564359.1, XP_049513951.1, XP_049515710.1, XP_049520192.1, XP_049520480.1, XP_049528965.1
OG0001922	g19746.t1, g7524.t1	g11015.t1, g560.t1, g8246.t1, g8246.t2	XP_049522177.1, XP_049522178.1
OG0001923	g24051.t1, g24051.t2, g24051.t3, g55660.t1, g55794.t1	g38626.t1, g38626.t2	XP_049519688.1
OG0001924	g34663.t1	g25040.t1	XP_049526168.1, XP_049526169.1, XP_049526170.1, XP_049526171.1, XP_049526172.1, XP_049526173.1
OG0001925	g48813.t1, g48830.t1	g8229.t1, g8233.t1, g8233.t2, g8233.t3, g8254.t1	XP_037555691.1
OG0001926	g1199.t1	g1235.t1	XP_037578346.1, XP_037578361.1, XP_037578369.1, XP_049522824.1, XP_049522830.1, XP_049522849.1
OG0001927	g46633.t1, g49107.t1, g54034.t1	g15768.t1, g15770.t1	XP_049514721.1, XP_049514722.1, XP_049514723.1
OG0001928	g14582.t4, g14582.t5	g18007.t1, g18007.t2, g22048.t1, g41110.t1	XP_037563114.1, XP_049518022.1
OG0001929	g54453.t1, g54475.t1, g56630.t1	g25840.t1, g8368.t1	XP_049518031.1, XP_049518032.1, XP_049518033.1
OG0001930	g16439.t1, g23071.t1, g23071.t2, g23071.t3, g23071.t4	g39394.t1, g7813.t1	XP_049520632.1
OG0001931	g24401.t1, g43875.t1, g51379.t1, g51382.t1, g55818.t1	g20249.t1, g20250.t1	XP_049519748.1
OG0001932	g26867.t1, g38641.t1, g43392.t1	g11444.t1, g11869.t1, g13052.t1, g6576.t1	XP_049513090.1
OG0001933	g30071.t4	g35244.t1, g35244.t2	XP_049525767.1, XP_049525768.1, XP_049525769.1, XP_049525770.1, XP_049525771.1
OG0001934	g50333.t1	g30145.t1, g30145.t2	XP_049514410.1, XP_049514411.1, XP_049514412.1, XP_049514413.1, XP_049514414.1
OG0001935	g11823.t1, g37067.t1, g52.t1, g9708.t1	g22881.t1, g9833.t1	XP_049517784.1, XP_049517785.1
OG0001936	g11937.t1, g33806.t1, g34293.t1, g34293.t2, g34709.t1, g40337.t1, g7999.t1		XP_049518261.1
OG0001937	g33201.t1, g45762.t1, g9184.t1	g33989.t1, g37419.t1	XP_037564411.2, XP_037580413.2, XP_037580591.1
OG0001938	g15105.t1, g21150.t1, g40662.t1, g40663.t1, g45025.t1, g55939.t1	g37422.t1	XP_049522666.1
OG0001939	g24529.t1, g25485.t1, g25488.t1, g54556.t1, g54627.t1	g29389.t1, g31705.t1	XP_049520848.1
OG0001940	g50231.t1	g28873.t1, g28874.t1, g32718.t1	XP_049514268.1, XP_049515113.1, XP_049515114.1, XP_049515116.1
OG0001941	g33855.t1, g33855.t3, g33855.t4		XP_049528073.1, XP_049528074.1, XP_049528075.1, XP_049528076.1, XP_049528077.1
OG0001942	g10375.t1, g12117.t1, g23216.t1, g6771.t1, g8271.t1, g8961.t1	g30683.t1	XP_049511188.1
OG0001943	g8450.t1, g8450.t2, g8450.t3, g8451.t1, g8452.t1	g2286.t1, g2287.t1	XP_049526870.1
OG0001944	g12179.t1, g12179.t2, g12179.t3	g1933.t1	XP_037562121.2, XP_037562122.1, XP_037562123.1, XP_049517391.1
OG0001945	g18951.t1, g18951.t2, g56069.t1	g5289.t1	XP_037569865.2, XP_049521868.1, XP_049521869.1, XP_049521870.1
OG0001946	g20366.t1	g28327.t1	XP_037570214.1, XP_049522186.1, XP_049522187.1, XP_049522188.1, XP_049522189.1, XP_049522190.1
OG0001947	g23845.t1, g23857.t1	g40291.t1	XP_037558055.2, XP_037558056.1, XP_049515700.1, XP_049515701.1, XP_049515702.1
OG0001948	g3675.t1, g3679.t1, g3681.t2, g3684.t1	g41384.t1, g41385.t1, g41387.t1	XP_049529156.1
OG0001949	g9013.t1		XP_037561840.1, XP_037564675.1, XP_037574308.2, XP_037576827.1, XP_037577070.1, XP_037580351.1, XP_049524642.1
OG0001950	g36721.t1, g39394.t1, g44371.t1, g50465.t1, g53935.t1, g6411.t1	g20857.t1	XP_037574460.1
OG0001951	g10908.t1, g22545.t1, g28149.t1, g45161.t1, g6565.t1	g17168.t1, g2316.t1	XP_049523126.1
OG0001952	g9113.t1, g9114.t1, g9115.t1, g9115.t2, g9115.t3, g9115.t4	g19924.t1	XP_049527037.1
OG0001953	g41099.t1, g43231.t1	g15676.t1, g32055.t1, g423.t1	XP_037560445.1, XP_037560446.1, XP_049516587.1
OG0001954	g10705.t1, g10705.t2, g10705.t3, g13699.t1, g37886.t1	g21263.t1, g39537.t1	XP_049511413.1
OG0001955	g12852.t1, g32076.t2, g32076.t3	g16095.t1, g19821.t1, g32150.t1, g8451.t1	XP_049518819.1
OG0001956	g18853.t1, g21202.t1, g22036.t1, g53492.t1, g55692.t1	g12047.t1, g5370.t1	XP_049521826.1
OG0001957	g19717.t1, g19717.t2, g19717.t3, g19718.t1, g53169.t1, g55122.t1	g29290.t1	XP_049522465.1
OG0001958	g20212.t1	g28350.t1	XP_037570208.1, XP_037570209.1, XP_037570211.1, XP_049522180.1, XP_049522181.1, XP_049522182.1
OG0001959	g23041.t1, g23041.t2, g23041.t3, g32545.t1	g11043.t1	XP_037564660.2, XP_049528836.1, XP_049528838.1
OG0001960	g31468.t1, g31470.t1	g40497.t1, g40499.t1	XP_037578107.2, XP_049515535.1, XP_049529227.1, XP_049529228.1
OG0001961	g31922.t1, g31922.t2, g31927.t1	g7273.t1, g7274.t1, g7277.t1	XP_049528378.1, XP_049528803.1
OG0001962	g39219.t1, g39219.t2	g21432.t2	XP_037571308.1, XP_049523743.1, XP_049523744.1, XP_049523751.1, XP_049523752.1
OG0001963	g39886.t1, g39886.t2	g26824.t2, g26824.t3	XP_037571491.1, XP_037571492.1, XP_049524187.1, XP_049524188.1
OG0001964	g46287.t1, g46290.t1, g46825.t1, g46825.t2, g46825.t3, g55957.t1	g17053.t1	XP_037581681.1
OG0001965	g34152.t1, g34152.t2, g34362.t1, g37701.t1, g45659.t1, g8025.t1		XP_049526033.1, XP_049526034.1
OG0001966	g14087.t1	g11586.t1, g36192.t1	XP_037562763.1, XP_037562765.1, XP_037562767.1, XP_049517853.1, XP_049517854.1
OG0001967	g20328.t1	g32198.t1, g32199.t1, g36013.t1, g8943.t1	XP_049527250.1, XP_049527251.1, XP_049527252.1
OG0001968	g47432.t1, g47432.t2, g47432.t3, g47432.t4, g47432.t5	g8962.t1, g8962.t2	XP_049511403.1
OG0001969	g22059.t1, g22060.t1, g23195.t1, g24.t1, g27005.t1, g6167.t1, g7175.t1	g28060.t1
OG0001970	g27262.t1, g27264.t1, g27266.t1, g49.t1	g32635.t1	XP_049524756.1, XP_049524757.1, XP_049524758.1
OG0001971	g142.t1, g44076.t1, g44077.t1, g44078.t1, g44079.t1, g44080.t1, g44081.t1, g44082.t1
OG0001972	g16747.t1, g197.t1, g42917.t1	g11661.t1, g17707.t1, g40436.t1	XP_037567561.2, XP_049521196.1
OG0001973	g288.t1, g288.t2, g288.t4	g17867.t1, g17867.t2, g17867.t3	XP_037574581.1, XP_037574588.1
OG0001974	g305.t1, g305.t2, g305.t3	g17855.t1	XP_037574665.1, XP_049520976.1, XP_049520981.1, XP_049520988.1
OG0001975	g312.t1, g312.t2, g312.t3	g17846.t1, g17846.t2, g17846.t3	XP_037574786.1, XP_049521050.1
OG0001976	g30524.t1, g395.t1, g41445.t1, g45810.t1, g47249.t1	g27785.t1, g6256.t1	XP_049515795.1
OG0001977	g448.t1, g448.t2, g448.t3	g17760.t1, g17762.t1	XP_049521113.1, XP_049521120.1, XP_049521124.1
OG0001978	g17404.t1, g650.t1	g1128.t1, g16035.t1, g26513.t1, g27414.t1, g27442.t1	XP_049521128.1
OG0001979	g702.t1, g702.t2, g702.t3, g702.t4	g20117.t1	XP_037576193.1, XP_049521688.1, XP_049521692.1
OG0001980	g715.t1, g715.t2, g715.t3	g20106.t1	XP_037576318.1, XP_037576326.1, XP_049521749.1, XP_049521752.1
OG0001981	g14972.t1, g21224.t1, g34557.t1, g48332.t1, g48877.t1, g732.t1	g31296.t1, g6744.t1
OG0001982	g741.t1, g745.t1	g20083.t1, g20083.t2, g20091.t1	XP_037557654.1, XP_049517469.1, XP_049521829.1
OG0001983	g1114.t1, g5327.t1, g766.t1	g1305.t1, g20064.t1, g39858.t1, g9438.t1	XP_049516397.1
OG0001984	g14762.t1, g30014.t1, g39490.t1, g51357.t1, g868.t1, g869.t1, g9550.t1		XP_037554853.2
OG0001985	g989.t1	g18437.t1	XP_037577348.2, XP_049522617.1, XP_049522620.1, XP_049522623.1, XP_049522631.1, XP_049522637.1
OG0001986	g1478.t1	g11358.t1	XP_049523662.1, XP_049523665.1, XP_049523669.1, XP_049523675.1, XP_049523683.1, XP_049523694.1
OG0001987	g1917.t1	g37772.t1	XP_037580820.1, XP_037580829.1, XP_049524542.1, XP_049524543.1, XP_049524544.1, XP_049524545.1
OG0001988	g2038.t1	g37698.t1, g37698.t2	XP_037581438.1, XP_049524735.1, XP_049524742.1, XP_049524749.1, XP_049524753.1
OG0001989	g2163.t1, g2163.t2, g2163.t3	g37614.t1	XP_037581958.1, XP_037581961.1, XP_037581966.1, XP_049525170.1
OG0001990	g2239.t1, g2240.t1	g36805.t1, g36806.t1, g36807.t1, g36808.t1	XP_037560543.1, XP_049516441.1
OG0001991	g2297.t1	g36855.t1	XP_037582327.1, XP_037582341.1, XP_037582350.1, XP_049525588.1, XP_049525592.1, XP_049525597.1
OG0001992	g2304.t1, g2304.t2, g2304.t3	g36861.t1, g36861.t2	XP_037582499.1, XP_037582513.1, XP_049525682.1
OG0001993	g2322.t1, g2322.t2	g36870.t1, g36872.t1, g36879.t1, g36881.t1, g37912.t1	XP_037582589.1
OG0001994	g2351.t1	g36896.t1, g36896.t2	XP_049525824.1, XP_049525830.1, XP_049525834.1, XP_049525835.1, XP_049525841.1
OG0001995	g2440.t1, g2441.t1, g41053.t1	g37157.t1, g37158.t1, g37194.t1, g37195.t1, g37196.t1
OG0001996	g2489.t1	g4943.t1, g4943.t2	XP_049526095.1, XP_049526096.1, XP_049526101.1, XP_049526105.1, XP_049526107.1
OG0001997	g2513.t1, g2513.t2, g2513.t3	g4966.t1	XP_037554962.1, XP_049526328.1, XP_049526332.1, XP_049526341.1
OG0001998	g2614.t1, g2614.t2, g2614.t3	g5012.t1, g5012.t2	XP_037554748.1, XP_037554755.1, XP_037554761.1
OG0001999	g2711.t1	g32769.t1	XP_037555204.1, XP_037555209.1, XP_049526559.1, XP_049526561.1, XP_049526566.1, XP_049526568.1
OG0002000	g2807.t1, g2807.t2, g2807.t3	g24476.t1, g24476.t2	XP_037555430.2, XP_037555438.1, XP_049526832.1
OG0002001	g2911.t1, g2911.t2, g2911.t3	g24561.t1, g24562.t1, g24562.t2, g24562.t3	XP_049527257.1
OG0002002	g3231.t1, g3231.t2	g24794.t1, g24794.t2	XP_049527901.1, XP_049527905.1, XP_049527913.1, XP_049527917.1
OG0002003	g3344.t1, g3344.t2, g3344.t3, g3344.t4	g5542.t1, g5542.t2	XP_037557908.1, XP_037557915.1
OG0002004	g3458.t2	g5627.t1, g8919.t1, g8921.t1, g8921.t2, g8924.t1, g8930.t1	XP_049527649.1
OG0002005	g32732.t1, g3536.t1	g23439.t1, g3247.t1, g3251.t1, g3254.t1	XP_037578767.1, XP_049529086.1
OG0002006	g3571.t1	g41453.t1	XP_049516845.1, XP_049516846.1, XP_049516847.1, XP_049516848.1, XP_049516849.1, XP_049516850.1
OG0002007	g3586.t1, g3586.t2, g3586.t3	g41440.t1, g41440.t2, g41440.t3, g41440.t4	XP_049528937.1
OG0002008	g11377.t1, g21987.t1, g22981.t1, g3626.t1	g14075.t1, g30557.t1, g41420.t1	XP_049514187.1
OG0002009	g3835.t1, g3838.t1, g3839.t1, g3840.t1	g13585.t1, g13588.t1	XP_037576981.2, XP_037577057.2
OG0002010	g3890.t1, g3890.t2, g3890.t3	g13622.t1, g13622.t2	XP_037558719.1, XP_037558722.1, XP_037558724.1
OG0002011	g3985.t1, g3985.t2, g3985.t3, g3985.t4, g3995.t1	g13623.t1, g13624.t1	XP_037558726.1
OG0002012	g25727.t1, g25759.t1, g4128.t1, g55075.t1, g55362.t1	g16061.t1, g16063.t1	XP_037564564.2
OG0002013	g4317.t1	g30408.t1, g30408.t2	XP_037558930.1, XP_049512290.1, XP_049512294.1, XP_049512299.1, XP_049512302.1
OG0002014	g13098.t1, g20090.t1, g32639.t1, g32664.t1, g4339.t1	g14670.t1, g37363.t1, g4070.t1
OG0002015	g4566.t1, g4566.t2, g4566.t3	g31485.t1, g31485.t2, g31485.t3, g31485.t4	XP_037559008.1
OG0002016	g4621.t1, g4621.t2, g4621.t3	g31524.t1	XP_037556061.2, XP_049512814.1, XP_049512818.1, XP_049512822.1
OG0002017	g4626.t1	g31530.t1	XP_037559056.1, XP_037559057.1, XP_037559058.1, XP_037559059.1, XP_049512868.1, XP_049512880.1
OG0002018	g4736.t1	g33282.t1	XP_049513186.1, XP_049513194.1, XP_049513205.1, XP_049513210.1, XP_049513217.1, XP_049513221.1
OG0002019	g4751.t1, g5087.t1, g5249.t1, g53265.t1, g55031.t1, g55896.t1, g55897.t1, g56465.t1
OG0002020	g19605.t1, g21240.t1, g22850.t1, g40643.t1, g4875.t1, g51997.t1, g54597.t1	g18108.t1
OG0002021	g40118.t1, g40118.t2, g41373.t1, g4978.t1, g7347.t1	g1712.t1, g38654.t1, g38655.t1
OG0002022	g5007.t1, g5007.t2	g31604.t1, g31604.t2	XP_037559240.1, XP_049513880.1, XP_049513887.1, XP_049513893.1
OG0002023	g5020.t1, g5020.t2	g31594.t1, g31594.t2, g31594.t3, g31594.t4	XP_049513923.1, XP_049513928.1
OG0002024	g14935.t1, g21419.t1, g30671.t1, g46937.t1, g50773.t1, g5229.t1	g15854.t1, g25730.t1
OG0002025	g5291.t1	g9412.t1, g9412.t2	XP_037559377.1, XP_037559378.1, XP_049514590.1, XP_049514591.1, XP_049514605.1
OG0002026	g47268.t1, g47290.t1, g54252.t1, g55039.t1, g5588.t3, g8523.t1	g37293.t1	XP_049514234.1
OG0002027	g5599.t1, g5599.t2, g5601.t1	g24117.t1, g24118.t1, g24121.t1, g24123.t1	XP_037559284.1
OG0002028	g5687.t1	g33248.t1, g33248.t2	XP_037559586.1, XP_049515962.1, XP_049515964.1, XP_049520585.1, XP_049520686.1
OG0002029	g10959.t1, g5698.t1, g7713.t1, g8509.t1	g26316.t1, g31279.t1, g36024.t1, g3954.t1
OG0002030	g42016.t1, g5921.t1, g5922.t1, g5923.t1, g5924.t1, g5925.t1	g25251.t1	XP_037582785.1
OG0002031	g5929.t1, g5929.t2, g5929.t3, g5929.t4, g5929.t5	g21321.t1, g21321.t2	XP_049515958.1
OG0002032	g6003.t1, g6004.t1, g6004.t2, g6004.t3, g6004.t4, g6004.t5	g14325.t1	XP_037560033.2
OG0002033	g20276.t1, g34097.t1, g34108.t1, g34108.t2, g6052.t1, g9450.t1	g19649.t1, g2408.t1
OG0002034	g6077.t1, g6077.t2, g6077.t3	g14348.t1, g14348.t2	XP_037559695.1, XP_037559696.1, XP_037559697.1
OG0002035	g11403.t1, g26366.t1, g6101.t1	g14380.t1, g15015.t1, g23171.t1, g35919.t1	XP_049516789.1
OG0002036	g6390.t1, g6390.t2	g2427.t1, g2427.t2, g2427.t3	XP_037559848.1, XP_037559849.1, XP_049516031.1
OG0002037	g10762.t1, g18896.t1, g55096.t1, g6496.t1, g8971.t1	g28530.t1, g38035.t1, g4819.t1
OG0002038	g6837.t1	g26708.t1, g26709.t1, g26710.t1, g26711.t1, g26712.t1, g26713.t1, g33918.t1
OG0002039	g22828.t1, g23209.t1, g23209.t2, g52055.t1, g56353.t1, g6851.t1	g3465.t1, g38740.t1
OG0002040	g6905.t2, g6905.t3	g12514.t1, g12514.t2, g12514.t3	XP_037560040.1, XP_037560041.1, XP_049516199.1
OG0002041	g6908.t1	g7854.t1, g7855.t1	XP_049526571.1, XP_049526572.1, XP_049526573.1, XP_049526574.1, XP_049526575.1
OG0002042	g6937.t1	g12482.t1, g12488.t1	XP_037560049.1, XP_037560050.1, XP_037560051.1, XP_049516209.1, XP_049516210.1
OG0002043	g6960.t1, g6960.t2, g6966.t1, g6970.t1, g6972.t1	g38847.t1, g38848.t1, g38850.t1
OG0002044	g45939.t1, g45939.t2, g53587.t1, g7016.t1, g7017.t1	g1562.t1, g6494.t1	XP_037576666.1
OG0002045	g32533.t1, g32910.t1, g34606.t1, g37596.t1, g45243.t1, g48729.t1, g7041.t1	g9043.t1
OG0002046	g7083.t1, g7083.t2, g7083.t3, g7083.t4, g7083.t5	g42622.t1, g42622.t2	XP_037560074.1
OG0002047	g43344.t1, g7147.t1	g34711.t1, g5118.t1	XP_037555051.1, XP_037568320.1, XP_037572396.1, XP_037574606.1
OG0002048	g24174.t1, g44916.t1, g52029.t1, g55360.t1, g7163.t1, g8337.t1, g9606.t1	g10358.t1
OG0002049	g42672.t1, g7272.t1, g7273.t1, g7401.t1	g25552.t1, g25553.t1, g38138.t1	XP_049517008.1
OG0002050	g7332.t1	g4776.t1	XP_037560134.1, XP_037560135.1, XP_049516271.1, XP_049516272.1, XP_049516273.1, XP_049516274.1
OG0002051	g39477.t1, g52432.t1, g56155.t1, g56156.t1, g7360.t1	g19687.t1, g23610.t1	XP_037560143.2
OG0002052	g7369.t1, g7369.t2, g7369.t3	g23602.t1, g23602.t2	XP_037560150.1, XP_037560155.1, XP_049516281.1
OG0002053	g41364.t1, g41860.t1, g41860.t2, g41860.t3, g41860.t4, g7404.t1	g8319.t1	XP_049513272.1
OG0002054	g7699.t1, g7702.t1	g18067.t1, g18070.t1	XP_037561836.1, XP_037561846.1, XP_037561853.1, XP_049516306.1
OG0002055	g12862.t1, g12863.t1, g20389.t1, g7743.t1	g28239.t1, g28253.t1, g28254.t1, g28255.t1
OG0002056	g7773.t1, g7775.t1	g36790.t1, g36791.t1, g36791.t2, g36792.t1, g36793.t1, g36794.t1
OG0002057	g7790.t1	g19651.t1, g19876.t1, g23574.t1, g28228.t1, g37310.t1, g42226.t1	XP_049522200.1
OG0002058	g7848.t1	g30681.t1, g39611.t1, g39618.t1, g4759.t1, g4761.t1, g5182.t1, g6704.t1
OG0002059	g20472.t1, g41126.t1, g45552.t1, g45553.t1, g52782.t1, g54207.t1, g7918.t1, g8993.t1
OG0002060	g34049.t1, g7968.t1	g11679.t1, g11679.t2, g11681.t1, g11682.t1, g11683.t1, g11685.t1
OG0002061	g34046.t1, g34052.t1, g34053.t1, g7969.t1, g7978.t1	g11677.t1, g11680.t1, g11686.t1
OG0002062	g8000.t1, g8000.t2	g29538.t1, g29538.t2	XP_037578968.1, XP_049527818.1, XP_049527819.1, XP_049527820.1
OG0002063	g35593.t1, g35656.t1, g52786.t1, g8134.t1	g18526.t1, g18527.t1	XP_037562843.1, XP_049515499.1
OG0002064	g45798.t1, g8202.t1	g31223.t1	XP_037582051.1, XP_037582052.1, XP_037582053.1, XP_049512304.1, XP_049512306.1
OG0002065	g12415.t1, g36801.t2, g49973.t1, g8224.t1	g25289.t1, g25289.t2, g25289.t3	XP_049520538.1
OG0002066	g33949.t1, g44907.t1, g50665.t1, g8226.t1	g21792.t1, g24954.t1, g39550.t1, g39550.t2
OG0002067	g41121.t1, g54363.t1, g8359.t1, g8364.t1	g10632.t1, g7288.t1, g7290.t1, g7291.t1
OG0002068	g21343.t1, g25612.t1, g28750.t1, g31185.t1, g37144.t1, g8413.t1, g8759.t1	g7592.t1
OG0002069	g14232.t1, g16383.t1, g22040.t1, g29574.t1, g47193.t1, g56409.t1, g8531.t1	g37636.t1
OG0002070	g33208.t1, g51407.t1, g55403.t1, g8620.t1	g16876.t1, g16876.t2, g17104.t1, g27993.t1
OG0002071	g21706.t1, g42541.t1, g52506.t1, g8636.t1, g8845.t1	g23807.t1, g2576.t1	XP_049527273.1
OG0002072	g23466.t1, g26654.t1, g35101.t1, g49277.t1, g53725.t1, g8678.t1	g12248.t1, g38415.t1
OG0002073	g8737.t1, g8737.t2, g8737.t3	g951.t1	XP_037560353.1, XP_049516454.1, XP_049516455.1, XP_049516456.1
OG0002074	g54147.t1, g54148.t1, g54148.t2, g54451.t1, g8857.t1	g39013.t1, g612.t1	XP_037564999.1
OG0002075	g8868.t1, g8868.t2, g8868.t3	g39025.t1, g39025.t2, g39025.t3, g39025.t4	XP_049518643.1
OG0002076	g8873.t1, g8878.t1	g39029.t1, g39030.t1, g39034.t1, g39039.t1, g39041.t1, g39049.t1
OG0002077	g11930.t1, g36012.t1, g44339.t1, g8934.t1	g10113.t1, g6065.t1	XP_049525970.1, XP_049525971.1
OG0002078	g21659.t2, g21659.t3, g21659.t4, g42952.t1, g42953.t1, g55268.t1, g8943.t1	g35521.t1
OG0002079	g14024.t1, g29181.t1, g45244.t1, g45244.t2, g50618.t1, g56486.t1, g9009.t1	g2555.t1
OG0002080	g45408.t1, g45412.t1, g45547.t1, g45548.t1, g9173.t1, g9174.t1	g23455.t1, g23458.t1
OG0002081	g20218.t1, g49057.t1, g9188.t1	g16102.t1, g24907.t1, g28347.t1, g31103.t1, g34860.t1
OG0002082	g16467.t1, g44769.t1, g44769.t3, g44769.t4, g9268.t1	g38753.t1	XP_037581829.1, XP_049512147.1
OG0002083	g23259.t1, g37957.t1, g53087.t1, g53786.t1, g56206.t1, g9597.t2	g21796.t1, g41662.t1
OG0002084	g9730.t1, g9730.t3, g9730.t4	g2866.t1	XP_049522893.1, XP_049522894.1, XP_049522895.1, XP_049522896.1
OG0002085	g23320.t1, g25768.t1, g9791.t1	g11089.t1, g40466.t1, g40547.t1, g8068.t1, g8259.t1
OG0002086	g38668.t1, g9954.t1	g16710.t1, g17523.t1, g22373.t1, g3814.t1, g7030.t1, g8558.t1
OG0002087	g10063.t1, g39050.t1, g44781.t1, g52718.t1	g39296.t1, g7078.t1, g9060.t1	XP_049518907.1
OG0002088	g10068.t1	g10250.t1, g12249.t1, g15844.t1, g25601.t1, g27846.t1, g38678.t1, g8248.t1
OG0002089	g10112.t1, g54625.t1	g13435.t1, g15132.t1, g3894.t1, g6651.t1, g77.t1	XP_049519209.1
OG0002090	g10114.t1, g10114.t2	g6649.t1, g6649.t2	XP_037572663.1, XP_037572664.1, XP_049524671.1, XP_049524672.1
OG0002091	g10126.t1, g41088.t2	g13207.t1, g23224.t1, g32038.t1, g40117.t1, g5222.t1	XP_049524089.1
OG0002092	g10378.t1, g24591.t1, g52255.t1		XP_037572345.1, XP_049523073.1, XP_049523890.1, XP_049523941.1, XP_049527457.1
OG0002093	g10530.t1, g34305.t1, g36021.t1, g43933.t1, g52026.t1, g52075.t1, g52075.t2		XP_049514384.1
OG0002094	g10531.t1, g10531.t2	g9011.t1	XP_049516639.1, XP_049516642.1, XP_049516678.1, XP_049519538.1, XP_049520937.1
OG0002095	g10693.t1, g25580.t1, g25580.t2, g25948.t1, g38684.t1, g49147.t1	g13978.t1	XP_049516954.1
OG0002096	g10809.t2, g10809.t3, g10814.t1, g10814.t2, g10814.t3	g27918.t1	XP_037561847.1, XP_049517084.1
OG0002097	g10978.t1, g11046.t1, g11050.t1, g23521.t1	g38370.t1, g38378.t1, g38379.t1	XP_049520693.1
OG0002098	g11095.t1	g38704.t1	XP_037561903.1, XP_037561904.1, XP_049517143.1, XP_049517144.1, XP_049517146.1, XP_049517147.1
OG0002099	g11203.t1, g38007.t1, g39935.t1, g45136.t1, g48206.t1, g52531.t1	g20682.t1, g8459.t1
OG0002100	g11380.t1, g11381.t1, g12518.t1, g19802.t1	g14151.t1, g26296.t1, g30560.t1, g30561.t1
OG0002101	g11633.t1, g12844.t1, g24714.t1, g28718.t1, g33247.t1, g36343.t1	g41909.t1, g9774.t1
OG0002102	g11929.t1, g11932.t1, g11932.t2	g10114.t1, g35615.t1	XP_049518707.1, XP_049518708.1, XP_049518710.1
OG0002103	g11942.t1, g30384.t1, g30384.t2, g53710.t1	g12294.t1, g12771.t1, g8891.t1	XP_049520509.1
OG0002104	g12369.t1, g12369.t3, g12369.t4, g30247.t1, g39269.t1, g47776.t1	g32101.t1	XP_049518785.1
OG0002105	g12608.t1, g12608.t2, g12608.t3, g12608.t4, g12618.t1, g56191.t1	g26258.t1	XP_049517468.1
OG0002106	g12768.t1, g12769.t1, g12770.t1	g14285.t1	XP_037562219.1, XP_049517492.1, XP_049517493.1, XP_049517494.1
OG0002107	g12827.t1, g39273.t1, g39306.t1, g39827.t1, g55815.t1	g27661.t1, g29926.t1	XP_049523769.1
OG0002108	g12930.t1, g12977.t1, g55151.t1, g56378.t1	g18264.t1, g35960.t1	XP_037557517.1, XP_037561721.2
OG0002109	g12937.t1, g12938.t1, g12940.t1	g36776.t2, g36777.t1, g36779.t1	XP_037561181.2, XP_049517529.1
OG0002110	g13097.t1, g13560.t1, g13567.t1, g30672.t1, g31473.t1, g31795.t1, g34674.t1	g27599.t1
OG0002111	g13177.t1	g13916.t1, g38680.t1	XP_037562301.1, XP_049517554.1, XP_049517555.1, XP_049517556.1, XP_049517557.1
OG0002112	g13343.t1	g27687.t1	XP_037562368.1, XP_049517597.1, XP_049517598.1, XP_049517600.1, XP_049517601.1, XP_049517602.1
OG0002113	g13536.t1, g29832.t1, g37778.t1, g44008.t1, g54557.t1	g13333.t1, g22105.t1, g32367.t1
OG0002114	g13638.t1, g32265.t1, g32265.t2, g52090.t1	g17613.t1, g31649.t1, g36743.t1, g5977.t1
OG0002115	g13736.t1, g13742.t1, g13745.t1, g13745.t2	g21039.t1, g21043.t1, g31253.t1, g31255.t1
OG0002116	g13967.t1	g1498.t1	XP_037561762.2, XP_049517779.1, XP_049517780.1, XP_049517781.1, XP_049517782.1, XP_049517783.1
OG0002117	g13996.t1, g13996.t2	g15719.t1	XP_037562690.1, XP_049517798.1, XP_049517799.1, XP_049517800.1, XP_049517801.1
OG0002118	g14067.t1, g14067.t2	g31438.t1, g31438.t2, g31438.t3, g31438.t4, g31438.t5	XP_037575655.1
OG0002119	g14080.t1, g14080.t2, g14080.t3	g30643.t1, g30643.t2	XP_049517844.1, XP_049517845.1, XP_049517846.1
OG0002120	g14335.t1	g4566.t1	XP_037558851.1, XP_037562823.1, XP_037562961.1, XP_037581092.1, XP_049511720.1, XP_049517886.1
OG0002121	g14377.t1, g14377.t2, g14379.t1, g52451.t1	g6093.t1	XP_037563006.1, XP_037563007.1, XP_037563008.1
OG0002122	g14387.t1, g14387.t2	g15130.t1, g15130.t2	XP_037563014.1, XP_037563017.1, XP_037563018.1, XP_037563019.1
OG0002123	g14436.t1, g14436.t3, g14438.t1	g23591.t1, g23591.t2, g39328.t1, g39328.t2	XP_049517987.1
OG0002124	g14504.t1, g14504.t2	g16166.t1, g16166.t2	XP_037563047.1, XP_037563049.1, XP_037563050.1, XP_037563051.1
OG0002125	g14716.t2, g14716.t3	g20953.t1, g20953.t2	XP_049518056.1, XP_049518057.1, XP_049518058.1, XP_049518059.1
OG0002126	g14793.t1, g14793.t2, g14793.t3	g37512.t1, g37512.t2, g37512.t3	XP_037563211.1, XP_037563213.1
OG0002127	g14876.t1, g14877.t1, g14900.t1, g55293.t1	g19447.t1, g922.t1	XP_049518108.1, XP_049518109.1
OG0002128	g15119.t1, g15119.t2, g15119.t3	g32699.t1, g32699.t2	XP_037563358.1, XP_037563359.1, XP_037563360.1
OG0002129	g15381.t1, g15381.t2	g22785.t1, g22785.t2	XP_037558200.1, XP_037558203.1, XP_037563557.1, XP_037563558.1
OG0002130	g15418.t1	g10683.t1	XP_037563579.1, XP_037563581.1, XP_049518266.1, XP_049518267.1, XP_049518268.1, XP_049518269.1
OG0002131	g15483.t1, g15483.t2, g15483.t3, g15483.t4, g15483.t5	g8619.t1, g8619.t2	XP_037563660.1
OG0002132	g15515.t1, g15515.t2, g15515.t3	g21076.t1	XP_037563681.1, XP_037563682.1, XP_037563683.1, XP_037563685.1
OG0002133	g15582.t1, g15582.t2, g54167.t1, g54168.t1	g17536.t1	XP_037563753.1, XP_049518355.1, XP_049518356.1
OG0002134	g15835.t1	g35785.t1	XP_037563904.1, XP_037563905.1, XP_037563908.1, XP_037563909.1, XP_049518412.1, XP_049518413.1
OG0002135	g15857.t1, g15857.t2, g15857.t3	g35762.t1, g35762.t2	XP_037563933.1, XP_037563936.1, XP_037563937.1
OG0002136	g16019.t1, g16019.t2, g16019.t3	g31193.t1, g31193.t2, g31193.t3, g31193.t4	XP_037564068.1
OG0002137	g16061.t1, g16061.t2, g16061.t3, g52999.t1, g53000.t1, g54547.t1	g31159.t1	XP_037561592.1
OG0002138	g16078.t1	g22023.t1, g22023.t2	XP_037564127.1, XP_037564128.1, XP_049518518.1, XP_049518519.1, XP_049518520.1
OG0002139	g16241.t1	g34205.t1	XP_037564246.1, XP_049516425.1, XP_049516426.1, XP_049518567.1, XP_049518568.1, XP_049518569.1
OG0002140	g16514.t2, g16514.t3, g16514.t4, g16514.t5	g33613.t1, g33613.t2	XP_037568461.1, XP_037568462.1
OG0002141	g16609.t1, g16609.t2, g16609.t3	g9960.t1	XP_037568513.1, XP_049521146.1, XP_049521147.1, XP_049521148.1
OG0002142	g16662.t1	g31227.t1	XP_037558447.2, XP_037568560.1, XP_037568561.1, XP_049521168.1, XP_049521169.1, XP_049521170.1
OG0002143	g16820.t1, g16820.t2	g3216.t1, g3216.t2	XP_037568661.1, XP_037568662.1, XP_037568663.1, XP_049521250.1
OG0002144	g17082.t1, g23171.t1, g23171.t2, g23177.t1	g7776.t1, g7782.t1, g7796.t1	XP_037564951.2
OG0002145	g17219.t1	g9541.t1	XP_037568903.1, XP_049521368.1, XP_049521369.1, XP_049521370.1, XP_049521371.1, XP_049521372.1
OG0002146	g17313.t1, g17313.t2, g17313.t3	g34347.t1, g34347.t2	XP_037568967.1, XP_037568969.1, XP_037568970.1
OG0002147	g17357.t1	g34326.t1	XP_037568990.1, XP_037568991.1, XP_037568992.1, XP_037568993.1, XP_037568994.1, XP_049521409.1
OG0002148	g17749.t1, g17749.t2, g17749.t3, g17749.t4	g7692.t1, g7692.t2	XP_037569272.1, XP_037569273.1
OG0002149	g17798.t1, g17809.t1, g17809.t2	g5703.t1, g5703.t2	XP_037569318.1, XP_037569319.1, XP_049521558.1
OG0002150	g18241.t1, g18241.t2, g18241.t3, g18247.t1	g8898.t1, g8899.t1	XP_037569548.1, XP_049522422.1
OG0002151	g18310.t1	g24415.t1	XP_037569628.1, XP_037569629.1, XP_037569630.1, XP_049521726.1, XP_049521727.1, XP_049521728.1
OG0002152	g18344.t1	g8914.t1	XP_037576361.1, XP_037576555.2, XP_049527038.1, XP_049527243.1, XP_049527244.1, XP_049527245.1
OG0002153	g18426.t1, g18426.t2	g9946.t1	XP_049521744.1, XP_049521745.1, XP_049521746.1, XP_049521747.1, XP_049521748.1
OG0002154	g18438.t1	g27482.t1	XP_049521754.1, XP_049521755.1, XP_049521756.1, XP_049521757.1, XP_049521758.1, XP_049521759.1
OG0002155	g18568.t1, g18569.t1, g19146.t1, g19147.t1	g16039.t1, g16040.t1, g16041.t1	XP_037567995.1
OG0002156	g18674.t1	g12562.t1, g14767.t1, g1504.t1, g28562.t1, g34026.t1, g34027.t1, g39469.t1
OG0002157	g18805.t1, g18805.t2, g47401.t1, g47401.t2, g47401.t3, g54483.t1	g5330.t1	XP_049522468.1
OG0002158	g18822.t1, g33786.t1, g33786.t2, g48587.t1, g48587.t2	g26816.t1, g41183.t1, g857.t1
OG0002159	g18868.t1	g5380.t1	XP_049521830.1, XP_049521831.1, XP_049521832.1, XP_049521833.1, XP_049521834.1, XP_049521835.1
OG0002160	g18886.t2, g18886.t3, g18886.t4, g18886.t5, g52821.t1	g9927.t1, g9927.t2, g9927.t3
OG0002161	g19054.t1, g19054.t2, g50658.t1	g21059.t1, g22120.t1, g29136.t1, g6904.t1, g9045.t1
OG0002162	g19057.t1, g19057.t2	g35714.t1	XP_037569906.1, XP_037569907.1, XP_037569908.1, XP_037569909.1, XP_049521882.1
OG0002163	g19244.t1, g19245.t1, g34081.t1	g12447.t1, g12448.t1, g12449.t1, g12450.t1	XP_037566046.1
OG0002164	g19316.t1	g10942.t1, g14212.t1, g16485.t1, g26390.t1, g29565.t1, g9990.t1	XP_049524536.1
OG0002165	g19348.t1, g19349.t1, g19350.t1, g19352.t1, g19354.t1, g19355.t1, g24746.t1, g39714.t1
OG0002166	g19627.t1, g55254.t1	g15583.t1	XP_037570094.1, XP_037570095.1, XP_037570096.1, XP_049522071.1, XP_049522072.1
OG0002167	g19644.t1, g19644.t2, g19644.t3	g15565.t1	XP_037570102.1, XP_049522081.1, XP_049522082.1, XP_049522083.1
OG0002168	g19967.t1, g41085.t1, g41085.t2	g10621.t1, g22155.t1, g25343.t2, g30420.t1	XP_037565236.1
OG0002169	g20174.t1, g28804.t1, g35682.t1, g37126.t1, g41458.t1, g43021.t1	g10854.t1, g29886.t1
OG0002170	g20362.t1, g20362.t2, g20362.t3, g20362.t4	g7708.t1, g7709.t1	XP_037555231.2, XP_049514033.1
OG0002171	g20471.t1, g23178.t1, g32833.t1, g40947.t1, g45020.t1, g45021.t1, g53352.t1		XP_049520547.1
OG0002172	g20477.t1, g20477.t2, g20477.t3	g28266.t1, g28266.t2	XP_037570236.2, XP_037570237.2, XP_049522214.1
OG0002173	g20503.t1, g20503.t2, g20503.t3, g42487.t1, g43529.t1	g34847.t1, g34847.t2	XP_049517596.1
OG0002174	g20590.t1, g31636.t1, g32952.t1, g33898.t1, g40868.t1, g41041.t1, g41349.t1	g22628.t1
OG0002175	g20928.t1, g32995.t1, g33000.t1, g44010.t1, g52514.t1	g19868.t1, g26779.t1, g4110.t1
OG0002176	g21145.t1, g21146.t1, g22429.t1, g31638.t1, g37607.t1	g13993.t1, g19322.t1, g3567.t1
OG0002177	g21167.t1, g21167.t2, g21167.t3		XP_037556661.1, XP_037556662.1, XP_049515395.1, XP_049515396.1, XP_049515397.1
OG0002178	g21175.t1, g21176.t1, g21176.t2, g52716.t1, g55850.t1	g1610.t1, g1610.t2	XP_049522714.1
OG0002179	g21305.t1, g36777.t1	g16414.t1, g16429.t1, g3977.t1, g41211.t1, g6732.t1, g6733.t1
OG0002180	g21462.t1, g21462.t2, g21462.t3, g21462.t4, g21462.t5, g55661.t1	g39745.t1	XP_049520447.1
OG0002181	g21521.t1, g43219.t1, g43219.t2	g9036.t1	XP_037565559.2, XP_049515628.1, XP_049515921.1, XP_049519164.1
OG0002182	g21702.t1	g22669.t1, g22673.t1, g22674.t1	XP_037564610.2, XP_037565603.1, XP_037565605.1, XP_037565607.1
OG0002183	g21900.t1, g21903.t1	g21589.t1, g21590.t1, g21591.t1, g21593.t1, g21596.t1, g21597.t1
OG0002184	g22026.t1, g22026.t2, g22026.t3, g22026.t4, g22026.t5	g34603.t1	XP_037556990.1, XP_037556992.1
OG0002185	g22579.t1, g22579.t2, g22580.t1, g51447.t1	g7465.t1, g7469.t1	XP_037565954.1, XP_037565958.1
OG0002186	g22635.t1, g22635.t2, g35927.t1, g40728.t1	g23783.t1	XP_037565727.2, XP_049519332.1, XP_049519333.1
OG0002187	g22693.t1, g22693.t2, g22693.t3	g3504.t1	XP_037565750.1, XP_037565751.1, XP_049519358.1, XP_049519359.1
OG0002188	g22733.t1, g29355.t1	g10956.t1, g2044.t1, g20822.t1, g29039.t1, g33924.t1	XP_037582057.1
OG0002189	g22926.t1, g22927.t1, g28687.t1	g283.t1, g38263.t1, g38263.t2	XP_037573329.1, XP_037573330.1
OG0002190	g22937.t2	g38249.t1	XP_037565797.1, XP_049519410.1, XP_049519411.1, XP_049519412.1, XP_049519413.1, XP_049519414.1
OG0002191	g23002.t1, g41013.t1, g46930.t1, g51475.t1	g7596.t1, g7601.t1, g7609.t1	XP_037564909.1
OG0002192	g23045.t1, g23045.t2, g23045.t3, g54508.t1, g54715.t1	g7541.t1	XP_049519440.1, XP_049519441.1
OG0002193	g23067.t1, g40826.t1, g48653.t1, g48653.t2, g48685.t1	g33659.t1, g39485.t1	XP_049515794.1
OG0002194	g23506.t1, g25179.t1, g37330.t1	g12850.t1, g17046.t1, g23370.t1, g38794.t1, g38795.t1
OG0002195	g23628.t1, g23628.t2, g23628.t3	g26631.t1	XP_037565995.1, XP_037565996.1, XP_049519600.1, XP_049519601.1
OG0002196	g23633.t1, g23633.t2, g23633.t3, g23633.t4	g38982.t1	XP_049519602.1, XP_049519603.1, XP_049519604.1
OG0002197	g24169.t1		XP_037558405.1, XP_049516796.1, XP_049519501.1, XP_049519502.1, XP_049519503.1, XP_049520432.1, XP_049520438.1
OG0002198	g24183.t1, g24184.t1	g26642.t1, g26643.t1, g26644.t1, g26650.t1, g26651.t1, g26652.t1
OG0002199	g24196.t1	g24309.t1	XP_037566181.1, XP_049519713.1, XP_049519714.1, XP_049519715.1, XP_049519716.1, XP_049519717.1
OG0002200	g24217.t1, g24217.t2, g24217.t3, g24217.t4	g22321.t1, g22321.t2	XP_037566194.1, XP_037566195.1
OG0002201	g24439.t1, g24439.t2	g29021.t1, g29021.t2	XP_037566234.1, XP_037566235.1, XP_049519765.1, XP_049519766.1
OG0002202	g24561.t1, g24561.t2, g24561.t3, g24561.t4, g24561.t5	g18258.t1	XP_037566341.1, XP_037566342.1
OG0002203	g24647.t1	g31462.t1, g31462.t2	XP_037566376.1, XP_037566377.1, XP_037566378.1, XP_049519856.1, XP_049519857.1
OG0002204	g24701.t1, g24701.t2	g38177.t1	XP_037566405.1, XP_037566406.1, XP_049519881.1, XP_049519882.1, XP_049519883.1
OG0002205	g24890.t1, g24890.t2, g24890.t3	g35616.t1, g35616.t2, g35616.t3, g35616.t4	XP_049519919.1
OG0002206	g24954.t1, g24954.t2, g24954.t3, g24954.t4	g18701.t1, g18701.t2, g23661.t1	XP_037566512.1
OG0002207	g25136.t1	g1649.t1	XP_049520033.1, XP_049520034.1, XP_049520035.1, XP_049520036.1, XP_049520037.1, XP_049520038.1
OG0002208	g25175.t1, g25175.t2	g12855.t1, g12855.t2, g12855.t3	XP_037566637.1, XP_037566638.1, XP_049520834.1
OG0002209	g25245.t1	g11993.t1	XP_037566733.2, XP_037566735.2, XP_049520068.1, XP_049520069.1, XP_049520070.1, XP_049520071.1
OG0002210	g25285.t1, g25285.t2	g15133.t1	XP_037566758.1, XP_037566759.1, XP_037566760.1, XP_037566761.1, XP_049520081.1
OG0002211	g25401.t1		XP_037566808.1, XP_037566810.2, XP_049520099.1, XP_049520100.1, XP_049520101.1, XP_049520102.1, XP_049520103.1
OG0002212	g25423.t1, g25423.t2, g25423.t3, g53230.t1, g56208.t1, g56533.t1	g29991.t1	XP_049520854.1
OG0002213	g25452.t1, g25452.t3, g51939.t1, g51940.t1	g1522.t1, g1523.t1	XP_049520140.1, XP_049520141.1
OG0002214	g25646.t1, g25646.t2	g25306.t1	XP_037566944.1, XP_037566945.1, XP_049520166.1, XP_049520167.1, XP_049520169.1
OG0002215	g25658.t1	g25297.t1, g25300.t1	XP_049520171.1, XP_049520172.1, XP_049520173.1, XP_049520174.1, XP_049520175.1
OG0002216	g25771.t1, g52412.t1, g52413.t1, g52697.t1	g16259.t1, g16260.t1, g16261.t1	XP_037567033.1
OG0002217	g25842.t3, g25842.t4, g25842.t6	g3052.t1	XP_037567059.1, XP_037567060.1, XP_049520262.1, XP_049520263.1
OG0002218	g26205.t1, g26205.t2, g26206.t1, g26206.t2	g26131.t1, g26132.t1	XP_037567262.1, XP_037567263.1
OG0002219	g26220.t1	g26122.t1, g26122.t2	XP_037567267.1, XP_037567271.1, XP_037567272.1, XP_049520339.1, XP_049520341.1
OG0002220	g26332.t1, g26332.t2, g26332.t3, g26332.t4, g26332.t5, g51090.t1	g26045.t1	XP_037567333.1
OG0002221	g26403.t1, g37364.t1, g48599.t1, g48600.t1, g48600.t2, g55972.t1	g16760.t1	XP_049514260.1
OG0002222	g26491.t1, g26491.t2, g26491.t3	g14502.t1	XP_037572578.1, XP_037572579.1, XP_037572580.1, XP_037572582.1
OG0002223	g26562.t1		XP_037558443.1, XP_049515771.1, XP_049515773.1, XP_049517976.1, XP_049518764.1, XP_049520994.1, XP_049527553.1
OG0002224	g26656.t1, g43582.t1, g52817.t1, g54219.t1, g56214.t1	g29212.t1, g30469.t1	XP_037560809.1
OG0002225	g26699.t1, g40072.t1, g42624.t1	g14531.t1, g16600.t1, g25261.t1, g29922.t1	XP_049513841.1
OG0002226	g26876.t1, g26876.t2	g6667.t1, g6667.t2, g6667.t3, g6667.t4, g6667.t5	XP_049524931.1
OG0002227	g26984.t1	g40968.t1	XP_037572683.1, XP_049524683.1, XP_049524684.1, XP_049524685.1, XP_049524686.1, XP_049524687.1
OG0002228	g27064.t1, g27123.t1, g27129.t1, g48392.t1, g48401.t1	g27790.t1, g35273.t1	XP_049516619.1
OG0002229	g27078.t1, g27078.t2, g27078.t3, g27078.t4	g3469.t1, g3469.t2	XP_037572741.1, XP_037572743.1
OG0002230	g27120.t1	g18563.t1, g18563.t2, g18563.t3	XP_049524411.1, XP_049524412.1, XP_049524413.1, XP_049524414.1
OG0002231	g27563.t1, g27563.t2, g27563.t3	g12576.t1, g12576.t2, g12576.t3, g12576.t4	XP_037574443.1
OG0002232	g27727.t1, g27727.t2, g27727.t3	g2821.t1, g2821.t2, g2821.t3	XP_037572889.1, XP_037572890.1
OG0002233	g27759.t1, g27759.t2	g28680.t1, g28680.t2	XP_037572903.1, XP_037572904.1, XP_049524828.1, XP_049524829.1
OG0002234	g27836.t1, g27836.t2, g27836.t3, g27836.t4, g27836.t5, g27836.t6	g28982.t1	XP_037572952.2
OG0002235	g27863.t1, g27863.t2	g3802.t1, g3802.t2	XP_037572961.1, XP_037572962.1, XP_037572963.1, XP_037572964.1
OG0002236	g28025.t1, g28025.t2	g33843.t1, g33843.t2	XP_037573024.1, XP_049524898.1, XP_049524899.1, XP_049524900.1
OG0002237	g28041.t1, g28041.t3, g28041.t4, g54655.t1, g54656.t1	g4878.t1, g4879.t1	XP_049525025.1
OG0002238	g28528.t1, g28528.t2, g28528.t3	g11822.t1	XP_037573276.1, XP_037573277.1, XP_037573278.1, XP_037573279.1
OG0002239	g28723.t1	g41143.t1	XP_049525365.1, XP_049525366.1, XP_049525368.1, XP_049525369.1, XP_049525370.1, XP_049525371.1
OG0002240	g29142.t1	g34975.t1, g34975.t2, g34977.t1	XP_037573584.1, XP_049525478.1, XP_049525479.1, XP_049525480.1
OG0002241	g29259.t1, g29259.t2	g2263.t1, g2263.t2	XP_037573627.1, XP_037573628.1, XP_037573629.1, XP_049525503.1
OG0002242	g29442.t1	g23299.t1	XP_037573699.1, XP_037573700.1, XP_037573701.1, XP_049525524.1, XP_049525525.1, XP_049525526.1
OG0002243	g29578.t1	g20944.t1, g20944.t2	XP_037573805.2, XP_037573806.1, XP_049525569.1, XP_049525570.1, XP_049525571.1
OG0002244	g29648.t1, g29648.t2	g35212.t2, g35212.t3	XP_037573857.1, XP_037573858.1, XP_037573859.1, XP_037573861.1
OG0002245	g29703.t1, g29704.t1	g11881.t1	XP_037573885.1, XP_037573886.1, XP_049525650.1, XP_049525651.1, XP_049525652.1
OG0002246	g29817.t1, g29817.t2, g29817.t3, g29817.t4, g29817.t5	g14863.t1	XP_037572555.2, XP_049525131.1
OG0002247	g29903.t1, g29904.t1, g29905.t1, g29906.t1, g29907.t1	g38214.t1, g38216.t1, g38217.t1
OG0002248	g30050.t1	g2130.t1	XP_037574040.1, XP_037574041.1, XP_037574042.1, XP_037574045.1, XP_037574046.1, XP_049525761.1
OG0002249	g30126.t1	g30927.t1	XP_037558334.2, XP_037574813.2, XP_037574814.1, XP_037574868.2, XP_049525152.1, XP_049525805.1
OG0002250	g30186.t1, g30186.t2	g10280.t1, g10280.t2, g10280.t3, g10280.t4	XP_037574534.1, XP_049525033.1
OG0002251	g30664.t1, g30673.t1, g30795.t1, g30824.t2, g41837.t1, g41839.t1, g55935.t1	g10301.t1
OG0002252	g30772.t1, g30772.t2, g30772.t3, g30772.t4	g30822.t1, g30824.t1	XP_037579246.1, XP_049528306.1
OG0002253	g30941.t1, g30941.t2	g139.t1	XP_037561211.1, XP_037564358.1, XP_037567449.1, XP_037570627.1, XP_049523118.1
OG0002254	g30982.t1, g30982.t2, g30982.t3	g13066.t1	XP_037577724.1, XP_037577725.1, XP_037577727.1, XP_037577728.1
OG0002255	g31181.t1, g31181.t2	g9207.t1	XP_049528639.1, XP_049528641.1, XP_049528642.1, XP_049528643.1, XP_049528644.1
OG0002256	g31262.t1, g31263.t1	g40653.t1, g40654.t1, g40656.t1, g40657.t1	XP_049528419.1, XP_049528420.1
OG0002257	g31320.t1, g31320.t2	g40600.t1, g40600.t2, g40600.t3	XP_037577998.1, XP_037578001.1, XP_037578002.1
OG0002258	g31441.t1, g31441.t2, g31441.t3	g40522.t1, g40522.t2	XP_037578096.1, XP_037578097.1, XP_037578098.1
OG0002259	g31541.t1, g31541.t2, g31541.t3	g34560.t1, g34560.t2, g34560.t3	XP_037578137.1, XP_049527786.1
OG0002260	g32028.t1, g32028.t2, g32028.t3, g32028.t4, g55225.t1, g55231.t1	g31350.t1	XP_037579405.2
OG0002261	g32068.t1, g32068.t2, g55873.t1	g12991.t1, g12991.t2, g12991.t3	XP_037578448.1, XP_049528300.1
OG0002262	g32159.t1, g32159.t2, g32159.t3, g32159.t4	g23121.t1	XP_037578711.1, XP_049528688.1, XP_049528689.1
OG0002263	g32394.t1, g32394.t2, g32394.t3, g32394.t4, g32394.t5	g26983.t1, g26983.t2	XP_049528824.1
OG0002264	g32405.t1, g32405.t2, g32405.t3, g32405.t4	g27557.t1, g27557.t2, g27557.t3	XP_049528825.1
OG0002265	g32448.t1	g27580.t1	XP_037579922.1, XP_049528563.1, XP_049528564.1, XP_049528565.1, XP_049528566.1, XP_049528567.1
OG0002266	g32608.t1, g46448.t1, g46449.t1, g46450.t1	g15512.t1, g15513.t1	XP_037580547.2, XP_049511442.1
OG0002267	g32744.t1, g32746.t1	g10433.t1, g22532.t1, g22534.t1, g3235.t1, g3235.t2	XP_037578778.1
OG0002268	g32872.t1, g34935.t1, g37589.t1	g15948.t1, g1760.t1, g25579.t1, g662.t1	XP_037565226.1
OG0002269	g33043.t1	g11642.t1, g15094.t1	XP_037560596.1, XP_037566176.1, XP_037567771.1, XP_037568816.1, XP_037579572.1
OG0002270	g33045.t1	g33808.t1	XP_037579170.1, XP_037579172.1, XP_049528724.1, XP_049528725.1, XP_049528726.1, XP_049528727.1
OG0002271	g33050.t1, g33050.t2, g33050.t3	g32548.t1, g32548.t2	XP_049529231.1, XP_049529232.1, XP_049529233.1
OG0002272	g33147.t1	g6268.t1	XP_037578887.1, XP_037578892.1, XP_049511114.1, XP_049511116.1, XP_049511117.1, XP_049511118.1
OG0002273	g33544.t1, g33544.t2, g56443.t1	g20725.t1	XP_037578975.1, XP_037578977.1, XP_049527842.1, XP_049527843.1
OG0002274	g33655.t1	g20377.t1	XP_037579010.1, XP_049527930.1, XP_049527931.1, XP_049527932.1, XP_049527933.1, XP_049527934.1
OG0002275	g34028.t1, g47505.t1, g52617.t1	g22677.t1, g23805.t1, g26385.t1, g8954.t1, g911.t1
OG0002276	g34416.t1	g4339.t1, g4339.t2	XP_037574923.1, XP_037574925.1, XP_049526044.1, XP_049526045.1, XP_049526046.1
OG0002277	g34499.t1, g34499.t2	g33534.t1, g33534.t2	XP_037557773.2, XP_037575008.1, XP_037575009.1, XP_049526086.1
OG0002278	g34734.t1	g14649.t1	XP_037575104.1, XP_049526181.1, XP_049526182.1, XP_049526183.1, XP_049526184.1, XP_049526185.1
OG0002279	g34740.t1, g34740.t2, g34740.t3, g54530.t1	g14646.t1, g14646.t2	XP_037575108.1, XP_049526190.1
OG0002280	g34765.t1, g34765.t2, g34765.t3, g34765.t4	g14627.t1, g14627.t2, g14627.t3	XP_049526875.1
OG0002281	g35073.t1, g35073.t2, g35075.t1	g12271.t1, g12272.t1	XP_037576548.1, XP_037576552.2, XP_049526300.1
OG0002282	g35169.t1, g35169.t2	g40990.t1, g40990.t2	XP_037575461.1, XP_037575462.1, XP_049526423.1, XP_049526424.1
OG0002283	g35184.t1, g35184.t2, g35184.t3, g56464.t1	g40977.t1, g40977.t2	XP_037575478.1, XP_037575480.1
OG0002284	g35308.t1, g35308.t2, g35308.t3	g4861.t1, g4861.t2	XP_037575564.1, XP_037575566.1, XP_049526461.1
OG0002285	g35560.t1	g37436.t1	XP_049526547.1, XP_049526548.1, XP_049526549.1, XP_049526550.1, XP_049526551.1, XP_049526552.1
OG0002286	g35862.t1, g35862.t2, g35862.t3, g35862.t4	g12118.t1, g12118.t2, g12118.t3	XP_049526688.1
OG0002287	g36117.t2, g36117.t3	g18811.t1	XP_049522354.1, XP_049522355.1, XP_049522356.1, XP_049522357.1, XP_049522358.1
OG0002288	g36699.t1, g36699.t2, g52976.t1	g8572.t1	XP_049515344.1, XP_049515345.1, XP_049515346.1, XP_049515347.1
OG0002289	g36766.t1, g36766.t2, g36766.t3, g36766.t4, g36766.t5, g36766.t6	g3720.t1	XP_049527513.1
OG0002290	g36937.t1, g44511.t1, g53498.t1, g53498.t2, g53498.t3	g19689.t1, g6475.t1	XP_037570545.2
OG0002291	g37350.t1	g36095.t1	XP_037576254.1, XP_049527215.1, XP_049527216.1, XP_049527217.1, XP_049527218.1, XP_049527219.1
OG0002292	g37722.t1	g11257.t1, g1595.t1, g20409.t1, g22368.t1, g28419.t1	XP_049520597.1, XP_049528806.1
OG0002293	g37769.t1, g37769.t2, g37769.t3	g36441.t1, g36441.t2	XP_037576477.1, XP_037576479.1, XP_049527331.1
OG0002294	g38028.t1, g38029.t1, g38029.t2, g38029.t3	g20627.t1, g20628.t1	XP_037570617.1, XP_049523033.1
OG0002295	g38032.t1, g38032.t2, g38032.t3	g20623.t1, g20623.t2	XP_049523282.1, XP_049523283.1, XP_049523284.1
OG0002296	g38175.t1, g38184.t1, g40973.t1	g20487.t1, g20488.t1, g20495.t1, g20496.t1, g32234.t1
OG0002297	g38218.t1, g38218.t2, g38218.t3	g20522.t1, g20522.t2	XP_037570784.1, XP_037570785.1, XP_037570786.1
OG0002298	g38351.t1	g33766.t1	XP_037570467.1, XP_037570661.1, XP_037570846.1, XP_049523393.1, XP_049523394.1, XP_049523395.1
OG0002299	g38537.t1, g38537.t2	g27175.t1, g27175.t2, g27175.t3	XP_037570943.1, XP_037570944.1, XP_037570945.1
OG0002300	g38550.t1, g38550.t2, g38550.t3, g38550.t4	g21476.t1, g21476.t2	XP_037570967.1, XP_037570968.1
OG0002301	g38557.t1, g38557.t2, g38557.t3, g38557.t4, g38557.t5	g21467.t1, g21467.t2	XP_049523452.1
OG0002302	g38605.t1, g38605.t2, g38606.t1, g38608.t1, g53929.t1, g53931.t1	g8824.t1	XP_037571000.2
OG0002303	g38675.t1	g24998.t1	XP_037571042.2, XP_049523509.1, XP_049523510.1, XP_049523511.1, XP_049523512.1, XP_049523513.1
OG0002304	g38688.t1, g38688.t2, g38688.t3	g11863.t1, g20731.t1	XP_037557794.2, XP_037571056.2, XP_049523516.1
OG0002305	g38987.t1, g38987.t2, g56130.t1	g28808.t1, g28808.t2	XP_037571214.1, XP_049523630.1, XP_049523631.1
OG0002306	g39201.t1	g21449.t1	XP_037571299.1, XP_037571302.1, XP_037571303.1, XP_049523736.1, XP_049523737.1, XP_049523738.1
OG0002307	g39294.t1, g39294.t2, g39294.t3, g39294.t4, g39294.t5, g39294.t6	g13938.t1	XP_049523875.1
OG0002308	g39335.t1, g39335.t2, g39335.t3	g16396.t1, g16396.t2	XP_037571333.1, XP_037571334.1, XP_037571335.1
OG0002309	g39592.t1, g39592.t2	g40800.t1, g40800.t2	XP_037571415.1, XP_037571416.1, XP_037571419.1, XP_037571420.1
OG0002310	g39723.t1, g39732.t1, g39741.t1, g39741.t2	g24452.t1, g6482.t1, g8866.t1	XP_049523916.1
OG0002311	g39812.t1	g26794.t1	XP_037579139.2, XP_037579141.2, XP_037579142.2, XP_049528707.1, XP_049528708.1, XP_049528709.1
OG0002312	g40305.t1	g663.t1	XP_037579041.1, XP_037579042.1, XP_049528034.1, XP_049528035.1, XP_049528036.1, XP_049528037.1
OG0002313	g40319.t1, g40319.t2, g40319.t3, g52724.t1, g55346.t1, g56106.t1	g13258.t1	XP_037571665.1
OG0002314	g40448.t1	g11478.t1, g29961.t1, g29961.t2, g29961.t3, g29961.t4, g3582.t1	XP_037571735.1
OG0002315	g40729.t1, g40731.t1, g42565.t1, g46701.t1	g19931.t1, g19933.t1, g8750.t1	XP_049513836.1
OG0002316	g40842.t1	g30060.t1	XP_049523239.1, XP_049523240.1, XP_049523241.1, XP_049523242.1, XP_049523243.1, XP_049523244.1
OG0002317	g40971.t1, g52803.t1	g27860.t1	XP_037560862.1, XP_049513637.1, XP_049513909.1, XP_049519101.1, XP_049524426.1
OG0002318	g41022.t1, g41022.t2, g41022.t3, g41022.t4, g41022.t5, g41037.t1	g4739.t1	XP_037571804.1
OG0002319	g41370.t1, g41653.t1, g55772.t1	g38184.t1, g41606.t1	XP_037554367.1, XP_049513218.1, XP_049513219.1
OG0002320	g41406.t1	g15139.t1, g15139.t2	XP_037554400.1, XP_049513222.1, XP_049513223.1, XP_049513225.1, XP_049513378.1
OG0002321	g41424.t1, g47756.t1, g51325.t1	g11653.t1, g4924.t1, g6143.t1	XP_037564605.1, XP_049512089.1
OG0002322	g41605.t1, g41605.t2	g33053.t1, g33053.t2, g33053.t3	XP_049513563.1, XP_049513564.1, XP_049513566.1
OG0002323	g41613.t1, g41613.t2	g33056.t1, g33056.t2	XP_037582496.1, XP_037582497.1, XP_037582498.1, XP_049513568.1
OG0002324	g41663.t1, g41664.t1, g54730.t1, g55516.t1, g55517.t1	g12131.t1, g12132.t1	XP_049513409.1
OG0002325	g41666.t1, g41666.t2	g12133.t1, g12133.t2, g12133.t3, g12133.t4	XP_037582678.1, XP_037582679.1
OG0002326	g41704.t1, g41706.t1	g20255.t1, g20257.t1	XP_037583058.1, XP_037583059.1, XP_037583061.1, XP_037583062.1
OG0002327	g41792.t1, g41792.t2	g17388.t1	XP_037554327.1, XP_037554328.1, XP_037554329.1, XP_037554330.1, XP_037554331.1
OG0002328	g41972.t1	g26409.t1	XP_037554734.1, XP_037582453.2, XP_049513279.1, XP_049513280.1, XP_049513281.1, XP_049513282.1
OG0002329	g42211.t1	g29820.t1	XP_037582648.1, XP_049512903.1, XP_049512904.1, XP_049512905.1, XP_049512906.1, XP_049512907.1
OG0002330	g42307.t1	g2354.t1	XP_037554365.1, XP_049512889.1, XP_049512890.1, XP_049512891.1, XP_049512892.1, XP_049512893.1
OG0002331	g42611.t1, g42612.t1, g43246.t1, g44043.t1, g51801.t1	g9831.t1	XP_049518756.1, XP_049524302.1
OG0002332	g42733.t1, g46533.t1, g48647.t1, g51957.t1	g16752.t1, g16755.t1, g39466.t1, g39468.t1
OG0002333	g42743.t1, g42743.t2, g42743.t3, g42743.t4, g54777.t1, g54864.t1	g29785.t1	XP_049513858.1
OG0002334	g42802.t1	g35834.t1	XP_049513429.1, XP_049513430.1, XP_049513431.1, XP_049513432.1, XP_049513433.1, XP_049513434.1
OG0002335	g42926.t1, g42926.t2, g42926.t3	g39194.t1, g39194.t2	XP_037582178.1, XP_037582180.1, XP_037582181.1
OG0002336	g43014.t2, g43014.t3, g43014.t4, g43014.t5, g43014.t6	g18870.t1, g26699.t1	XP_037554446.2
OG0002337	g43111.t1, g53308.t1, g55831.t1	g17339.t1	XP_037582279.1, XP_049513325.1, XP_049513326.1, XP_049513327.1
OG0002338	g43131.t1, g43131.t2	g27633.t1	XP_037582305.1, XP_037582306.1, XP_049513246.1, XP_049513247.1, XP_049513248.1
OG0002339	g43144.t1, g43144.t2	g29167.t1, g29167.t2	XP_037582321.1, XP_049512941.1, XP_049512942.1, XP_049512944.1
OG0002340	g43166.t1, g43166.t2, g43166.t3	g5960.t1, g5960.t2, g5960.t3	XP_049513121.1, XP_049513126.1
OG0002341	g43187.t1, g43190.t1, g43210.t1, g43214.t1	g12985.t1, g30928.t1	XP_037582365.1, XP_037582367.1
OG0002342	g43208.t1, g43208.t2	g1644.t1	XP_037582380.1, XP_049513631.1, XP_049513632.1, XP_049513634.1, XP_049513635.1
OG0002343	g43555.t1, g43555.t2, g43558.t1	g15752.t1, g15752.t2, g15752.t3	XP_037582769.1, XP_037582771.1
OG0002344	g43882.t1, g43882.t2	g26588.t1	XP_037582903.1, XP_049513661.1, XP_049513662.1, XP_049513663.1, XP_049513664.1
OG0002345	g44122.t1, g50747.t1	g12056.t1, g12060.t1, g18340.t1, g28164.t1	XP_049518651.1, XP_049520590.1
OG0002346	g44203.t1, g44203.t3	g30181.t1	XP_049513711.1, XP_049513712.1, XP_049513713.1, XP_049513714.1, XP_049513715.1
OG0002347	g44377.t1	g8100.t1	XP_037562094.1, XP_037576559.1, XP_049517348.1, XP_049517349.1, XP_049517350.1, XP_049517351.1
OG0002348	g44804.t1, g45538.t1, g48289.t1, g51661.t1, g54758.t1	g18915.t1, g38650.t1	XP_049527332.1
OG0002349	g44944.t1, g44944.t2	g4721.t1	XP_049511543.1, XP_049511544.1, XP_049511545.1, XP_049511546.1, XP_049511547.1
OG0002350	g45003.t1, g47728.t1, g47731.t1	g38826.t1, g38828.t1	XP_049511960.1, XP_049511961.1, XP_049511962.1
OG0002351	g45196.t1, g45198.t1	g7075.t1, g7076.t1	XP_037558450.1, XP_049511200.1, XP_049515440.1, XP_049515908.1
OG0002352	g45239.t1, g47572.t1, g47573.t1	g42842.t1, g42843.t1, g42844.t1, g4326.t1	XP_037580278.1
OG0002353	g45541.t1	g32864.t1	XP_037581986.1, XP_037581987.1, XP_037581988.1, XP_037581989.1, XP_049511845.1, XP_049511846.1
OG0002354	g45799.t1	g2488.t1	XP_037581649.2, XP_049511858.1, XP_049511859.1, XP_049511860.1, XP_049511861.1, XP_049511862.1
OG0002355	g45846.t1, g45846.t2, g45846.t3, g45846.t4	g25464.t1	XP_037581444.2, XP_049511929.1, XP_049511930.1
OG0002356	g46046.t1	g30777.t1	XP_037580890.1, XP_037580891.1, XP_049512307.1, XP_049512308.1, XP_049512309.1, XP_049512310.1
OG0002357	g46125.t1, g46125.t2, g46125.t3, g46125.t4, g46128.t1	g19251.t1	XP_037580070.1, XP_037580071.1
OG0002358	g46183.t1, g46183.t2	g19378.t1	XP_037580092.1, XP_049512355.1, XP_049512356.1, XP_049512357.1, XP_049512358.1
OG0002359	g46240.t1, g46240.t2	g2639.t1, g2639.t2, g2639.t3	XP_037580158.1, XP_037580160.1, XP_049512094.1
OG0002360	g46497.t1, g46497.t2	g15402.t1, g15402.t2, g15402.t3	XP_037580831.1, XP_049512438.1, XP_049512439.1
OG0002361	g46506.t1, g46506.t2, g46506.t3	g15408.t1, g15408.t2	XP_037580840.1, XP_049512440.1, XP_049512441.1
OG0002362	g46745.t1	g15305.t1	XP_037580948.1, XP_037580950.1, XP_037580977.1, XP_037580980.1, XP_049511591.1, XP_049511592.1
OG0002363	g46807.t1, g46808.t1, g46808.t2	g27363.t1, g27364.t1	XP_037580620.2, XP_049511925.1, XP_049511926.1
OG0002364	g46852.t1, g46852.t2	g27313.t1	XP_049512542.1, XP_049512543.1, XP_049512544.1, XP_049512545.1, XP_049512546.1
OG0002365	g46876.t1		XP_037581060.1, XP_037581061.1, XP_037581062.1, XP_037581063.1, XP_037581064.1, XP_049511467.1, XP_049511468.1
OG0002366	g46974.t1, g46974.t2, g46974.t3, g46974.t4	g7382.t1, g7382.t2	XP_037581142.1, XP_037581143.1
OG0002367	g46976.t1, g46976.t2, g46976.t3, g46976.t4, g46976.t5	g7386.t1, g7386.t2	XP_049512142.1
OG0002368	g46986.t1, g46986.t2, g46986.t3	g24267.t1, g31389.t1, g31392.t1	XP_037581342.2, XP_049520502.1
OG0002369	g46988.t1, g46988.t2, g47011.t1	g22625.t1, g24269.t1, g24270.t1, g36519.t1	XP_049511952.1
OG0002370	g47128.t1, g47128.t2, g47128.t3, g47128.t4	g30025.t1	XP_037580663.1, XP_049512216.1, XP_049512217.1
OG0002371	g47130.t1	g30023.t1	XP_037581262.1, XP_037581932.1, XP_037581933.1, XP_049511221.1, XP_049511224.1, XP_049512632.1
OG0002372	g47163.t1	g11605.t1	XP_037580668.2, XP_049511831.1, XP_049511832.1, XP_049511833.1, XP_049511834.1, XP_049511835.1
OG0002373	g47671.t2, g47671.t3, g47671.t4	g2845.t1	XP_049512531.1, XP_049512532.1, XP_049512533.1, XP_049512534.1
OG0002374	g47826.t1, g47827.t1, g49719.t1, g49720.t1, g55544.t1, g55545.t1	g12544.t1	XP_049514998.1
OG0002375	g48191.t1, g48191.t2	g31119.t1	XP_037556966.1, XP_037556967.1, XP_037556971.1, XP_049514915.1, XP_049514916.1
OG0002376	g48387.t1, g51113.t1, g54896.t1, g56649.t1	g27794.t1, g27816.t1, g27831.t1	XP_037555607.1
OG0002377	g48426.t1, g48427.t2	g15974.t1, g15976.t1, g15976.t2, g15976.t3	XP_049514233.1, XP_049514531.1
OG0002378	g48450.t1	g16793.t1	XP_037555379.1, XP_037555380.2, XP_037556401.1, XP_037556403.1, XP_049513348.1, XP_049514974.1
OG0002379	g48597.t1, g51955.t1	g15848.t1, g15848.t2, g15946.t1, g16756.t1	XP_037555644.1, XP_049514242.1
OG0002380	g48615.t1, g48615.t2, g48615.t3	g16767.t1, g16767.t2	XP_037557025.1, XP_037557027.1, XP_049514937.1
OG0002381	g48635.t1, g48635.t2, g48635.t3, g48635.t4	g24366.t1, g24366.t2	XP_037556679.1, XP_037556682.1
OG0002382	g48636.t1	g24367.t1, g24367.t2	XP_049514128.1, XP_049514129.1, XP_049514131.1, XP_049514132.1, XP_049514133.1
OG0002383	g49205.t1, g49205.t2, g49205.t3, g49205.t4, g49205.t5	g31985.t1, g31985.t2	XP_037557094.2
OG0002384	g49302.t1, g49302.t2, g49302.t3, g50436.t1	g19817.t1, g31845.t1, g31845.t2, g35435.t1
OG0002385	g49304.t1, g49450.t1	g31746.t1, g31747.t1, g31773.t1, g31839.t1, g31843.t1	XP_049514321.1
OG0002386	g49436.t1, g49436.t2	g31758.t1, g31758.t2	XP_049515321.1, XP_049515322.1, XP_049515323.1, XP_049515324.1
OG0002387	g49585.t1	g16654.t1, g16654.t2	XP_037556416.1, XP_049515099.1, XP_049515100.1, XP_049515101.1, XP_049515102.1
OG0002388	g49717.t1, g54731.t1	g18247.t1, g40664.t1	XP_037557271.1, XP_037557272.1, XP_037557274.1, XP_037557275.1
OG0002389	g50031.t1	g42184.t1	XP_037555995.1, XP_049514537.1, XP_049514538.1, XP_049514539.1, XP_049514540.1, XP_049514541.1
OG0002390	g50041.t1, g50041.t2	g28146.t1, g28146.t2, g28146.t3	XP_037556281.1, XP_037556282.1, XP_037556283.1
OG0002391	g50072.t1, g50073.t1	g24951.t1, g24952.t1	XP_037556051.1, XP_049515045.1, XP_049515046.1, XP_049515047.1
OG0002392	g50259.t1	g994.t1	XP_037555983.1, XP_049515156.1, XP_049515157.1, XP_049515158.1, XP_049515159.1, XP_049515160.1
OG0002393	g50518.t1		XP_037580331.1, XP_037581948.2, XP_049511979.1, XP_049511980.1, XP_049511981.1, XP_049511982.1, XP_049511983.1
OG0002394	g50598.t1, g50598.t2	g38674.t1	XP_037561883.1, XP_037561884.1, XP_049517112.1, XP_049517113.1, XP_049517114.1
OG0002395	g50711.t1	g20576.t1	XP_037557481.1, XP_037557483.1, XP_037557564.1, XP_037557566.1, XP_049515427.1, XP_049515455.1
OG0002396	g50756.t1, g50756.t2, g50756.t3, g50756.t4	g28495.t1, g28495.t2	XP_037581916.1, XP_037581917.1
OG0002397	g51349.t1	g24201.t1	XP_037568147.1, XP_049522158.1, XP_049522159.1, XP_049522160.1, XP_049522161.1, XP_049522162.1
OG0002398	g51773.t1, g51775.t1	g13184.t1, g13185.t1, g13186.t1, g13187.t1, g6926.t1	XP_049521651.1
OG0002399	g52179.t1, g52179.t2	g39343.t1, g40702.t1, g4163.t1, g5265.t1, g8522.t1	XP_049519039.1
OG0002400	g52256.t1	g1747.t1, g27808.t1, g42273.t1	XP_049517179.1, XP_049517964.1, XP_049519023.1, XP_049523898.1
OG0002401		g780.t1, g781.t1, g782.t1, g783.t1, g784.t1, g785.t1, g787.t1, g788.t1
OG0002402		g1596.t1, g33223.t1	XP_049519738.1, XP_049519739.1, XP_049519740.1, XP_049519741.1, XP_049519742.1, XP_049519743.1
OG0002403		g12682.t1, g12683.t1, g17506.t1, g27760.t1, g3101.t1, g32399.t1, g32550.t1, g32957.t1
OG0002404		g23896.t1, g27105.t1, g30889.t1, g34754.t1, g35844.t1, g5667.t1, g6901.t1, g9318.t1
OG0002405		g10990.t1, g11624.t1, g11929.t1, g26320.t1, g37349.t1, g37568.t1, g42233.t1, g5953.t1
OG0002406		g14917.t1, g14919.t1, g14920.t1, g18694.t1, g18694.t2, g18695.t1, g18696.t1, g18697.t1
OG0002407		g23219.t1, g23220.t1, g30660.t1, g30661.t1, g42263.t1, g42264.t1	XP_049527055.1, XP_049527056.1
OG0002408		g23834.t1	XP_037554344.1, XP_037555821.1, XP_037565700.1, XP_037576166.2, XP_037576167.1, XP_049516537.1, XP_049517002.1
OG0002409		g31995.t1	XP_049514980.1, XP_049515000.1, XP_049515001.1, XP_049515257.1, XP_049515258.1, XP_049515259.1, XP_049515260.1
OG0002410		g33834.t1	XP_037579316.2, XP_049529052.1, XP_049529053.1, XP_049529054.1, XP_049529055.1, XP_049529056.1, XP_049529057.1
OG0002411		g36974.t1, g36976.t1, g36978.t1, g36984.t1, g36985.t1, g36987.t1, g36992.t1, g36996.t1
OG0002412		g36981.t1, g37009.t1, g37011.t1, g37019.t1, g37024.t1, g37070.t1, g37109.t1, g37111.t1
OG0002413			XP_037554321.2, XP_049512755.1, XP_049512756.1, XP_049512757.1, XP_049512758.1, XP_049512759.1, XP_049512762.1, XP_049512775.1
OG0002414			XP_037555138.1, XP_037562460.2, XP_037564517.2, XP_037565509.2, XP_049516284.1, XP_049517011.1, XP_049524003.1, XP_049527366.1
OG0002415			XP_037557153.1, XP_037561697.1, XP_037565885.1, XP_037571667.1, XP_037575722.1, XP_037580259.2, XP_037582005.1, XP_049515434.1
OG0002416			XP_037557560.1, XP_037580469.2, XP_049512385.1, XP_049512386.1, XP_049512387.1, XP_049512388.1, XP_049512389.1, XP_049512492.1
OG0002417			XP_037563669.1, XP_049518320.1, XP_049518321.1, XP_049518322.1, XP_049518323.1, XP_049518324.1, XP_049518325.1, XP_049518326.1
OG0002418			XP_037564400.1, XP_037564447.1, XP_037567613.1, XP_037579915.2, XP_049515830.1, XP_049520514.1, XP_049522095.1, XP_049522770.1
OG0002419			XP_037572316.1, XP_049512368.1, XP_049512473.1, XP_049512474.1, XP_049517066.1, XP_049518624.1, XP_049520452.1, XP_049529006.1
OG0002420			XP_037582711.2, XP_037582712.2, XP_037582745.1, XP_049512704.1, XP_049512712.1, XP_049512713.1, XP_049512714.1, XP_049512725.1
OG0002421			XP_049511440.1, XP_049511594.1, XP_049511595.1, XP_049511596.1, XP_049511707.1, XP_049511708.1, XP_049511869.1, XP_049511870.1
OG0002422			XP_049515875.1, XP_049515876.1, XP_049515877.1, XP_049515878.1, XP_049515880.1, XP_049515881.1, XP_049515882.1, XP_049515883.1
OG0002423			XP_049520653.1, XP_049520658.1, XP_049520659.1, XP_049520661.1, XP_049520663.1, XP_049520666.1, XP_049520672.1, XP_049520677.1
OG0002424	g34071.t2, g34071.t3, g34071.t4, g34073.t1	g15075.t1, g15076.t1	XP_037579122.1
OG0002425	g19980.t1, g19981.t1, g22720.t1, g23020.t1, g28827.t1, g40760.t1, g44838.t1
OG0002426	g10568.t1, g13911.t1, g13911.t2, g16339.t1, g18132.t1, g28433.t1, g32770.t1
OG0002427	g12680.t1, g39418.t1, g54065.t1	g14938.t1, g24837.t1, g34475.t1	XP_037563027.1
OG0002428	g26352.t1, g45422.t1, g47917.t1, g54349.t1, g7938.t1, g7939.t1		XP_049511412.1
OG0002429	g27794.t1, g27794.t2, g32439.t1, g32440.t1, g37841.t1, g41402.t1		XP_037563931.1
OG0002430	g10050.t1, g10050.t2, g1715.t2, g20578.t1, g45886.t1, g7525.t1, g7525.t2
OG0002431	g18360.t1, g18360.t2	g27423.t1, g27424.t1, g558.t1	XP_037572262.1, XP_049524391.1
OG0002432		g11109.t1, g19913.t1, g23642.t1, g29430.t1, g32993.t1	XP_049511992.1, XP_049519232.1
OG0002433		g22052.t1, g22097.t1, g29426.t1, g31398.t1, g32625.t1, g36734.t1	XP_049524154.1
OG0002434	g25581.t1, g33078.t1, g48581.t1, g55716.t1	g23140.t1, g38456.t1	XP_049520599.1
OG0002435	g12148.t1, g12148.t2, g16323.t1, g21249.t1	g32746.t1, g33709.t1, g644.t1
OG0002436	g10848.t1, g19253.t1, g40253.t1, g54636.t1	g37369.t1, g39596.t1, g5456.t1
OG0002437	g30451.t1, g44349.t1, g44351.t1, g55724.t1	g1444.t1, g4159.t1	XP_049518699.1
OG0002438	g52774.t1	g10221.t3, g12737.t3, g15935.t3, g38174.t3, g4660.t3, g552.t3
OG0002439	g13023.t1, g36345.t1, g37381.t1	g38867.t1, g39255.t1, g40017.t1	XP_049520780.1
OG0002440	g2026.t1, g2026.t2, g50369.t1, g50369.t2		XP_037561282.1, XP_037570422.1, XP_037571903.1
OG0002441			XP_049525451.1, XP_049525452.1, XP_049525453.1, XP_049527859.1, XP_049527860.1, XP_049527861.1, XP_049527862.1
OG0002442	g51178.t1, g51180.t1, g51180.t2, g51180.t3		XP_049514239.1, XP_049514248.1, XP_049514249.1
OG0002443	g48435.t1, g48435.t2, g48435.t3, g940.t1, g940.t2	g15984.t1	XP_049514236.1
OG0002444	g38589.t1, g38590.t1, g53007.t1, g55056.t1	g41336.t1, g41336.t2	XP_037571950.1
OG0002445	g23964.t1, g44267.t1, g44267.t2, g47593.t1, g52281.t1		XP_037558237.1, XP_037579747.1
OG0002446		g17722.t1	XP_037565469.1, XP_037568396.1, XP_037576592.1, XP_037579604.1, XP_049515920.1, XP_049517980.1
OG0002447		g10253.t1, g27796.t1, g27798.t1, g31632.t1, g40137.t1, g7710.t1, g9973.t1
OG0002448	g37456.t1	g11020.t1	XP_037558376.2, XP_037574417.2, XP_037577089.2, XP_049515858.1, XP_049522627.1
OG0002449	g40677.t1, g54052.t1, g9435.t1	g22443.t1, g40735.t1, g6608.t1	XP_037564174.1
OG0002450	g43490.t1, g50647.t1	g38447.t1, g38450.t1, g38454.t1	XP_049520703.1, XP_049520996.1
OG0002451	g10772.t1, g4313.t1, g4314.t1	g30655.t1	XP_049513379.1, XP_049524969.1, XP_049528721.1
OG0002452		g34705.t1	XP_037555940.1, XP_037558123.2, XP_037558312.1, XP_037573448.1, XP_037574310.1, XP_049519544.1
OG0002453	g34525.t1		XP_037568074.2, XP_049512289.1, XP_049519045.1, XP_049526917.1, XP_049527374.1, XP_049527376.1
OG0002454	g37406.t1	g34368.t1, g36772.t1	XP_049513679.1, XP_049513680.1, XP_049516283.1, XP_049525939.1
OG0002455	g11042.t1		XP_049515003.1, XP_049515037.1, XP_049515048.1, XP_049525029.1, XP_049527437.1, XP_049527530.1
OG0002456	g38075.t1		XP_037577080.2, XP_049514050.1, XP_049515643.1, XP_049515925.1, XP_049520982.1, XP_049522715.1
OG0002457	g20216.t1, g20217.t1, g40758.t1	g24193.t1, g24194.t1	XP_037570189.1, XP_037570190.1
OG0002458	g43772.t2	g16345.t1, g23413.t1, g8080.t1, g9776.t1	XP_037579969.1, XP_049511214.1
OG0002459	g15.t1, g4264.t1, g46917.t1, g46917.t2		XP_037557610.2, XP_049512922.1, XP_049513996.1
OG0002460	g12750.t1, g47306.t1, g7728.t1		XP_037568326.1, XP_037573022.2, XP_037574479.2, XP_049527491.1
OG0002461	g10241.t1, g30378.t1, g32175.t1, g45242.t1, g52068.t1, g8837.t1	g24206.t1
OG0002462	g19583.t1, g19584.t1	g15621.t1, g15621.t2	XP_037570087.2, XP_049522059.1, XP_049522519.1
OG0002463	g42945.t1	g39173.t1	XP_037582131.1, XP_049513471.1, XP_049513472.1, XP_049513473.1, XP_049513474.1
OG0002464	g39498.t1, g39498.t2, g40698.t1	g10367.t1, g23761.t1, g24944.t1	XP_049527610.1
OG0002465	g27027.t1, g27027.t2, g27027.t3, g27027.t4	g35403.t1	XP_037574357.1, XP_049524940.1
OG0002466	g34180.t1, g9749.t1, g9749.t2		XP_037565331.1, XP_049514364.1, XP_049517269.1, XP_049525125.1
OG0002467		g10246.t1, g28716.t1, g30967.t1, g3705.t1, g3706.t1, g5474.t1, g9827.t1
OG0002468	g44658.t1, g44659.t1, g44659.t3, g44659.t4, g44659.t5	g40791.t1, g42282.t1
OG0002469	g46404.t1, g46404.t2, g46405.t1		XP_049512616.1, XP_049512617.1, XP_049512618.1, XP_049512619.1
OG0002470	g19433.t1, g20967.t1, g39598.t1, g39808.t1, g47553.t1, g8263.t1		XP_049515744.1
OG0002471	g26636.t1	g22821.t1, g30645.t1	XP_049515716.1, XP_049515717.1, XP_049515718.1, XP_049518214.1
OG0002472	g47777.t1		XP_049511562.1, XP_049511563.1, XP_049511564.1, XP_049511565.1, XP_049511566.1, XP_049511567.1
OG0002473	g49101.t1, g49102.t1, g49103.t1	g11785.t1, g11786.t1, g11787.t1	XP_037556699.2
OG0002474		g11557.t1, g12004.t1, g30793.t1, g33617.t1	XP_037577105.1, XP_037577109.1, XP_049520089.1
OG0002475	g48769.t1, g48771.t1, g48772.t1	g8269.t1, g8270.t1	XP_037555679.1, XP_037555681.1
OG0002476	g56570.t1, g6274.t1	g7366.t1	XP_049511684.1, XP_049511688.1, XP_049511693.1, XP_049511697.1
OG0002477	g40282.t1, g40282.t2	g1094.t1	XP_037571651.1, XP_049524283.1, XP_049524284.1, XP_049524285.1
OG0002478	g14777.t1, g14889.t1, g14891.t1	g41761.t1, g930.t1, g932.t1	XP_037561480.1
OG0002479			XP_037573393.1, XP_049525387.1, XP_049525388.1, XP_049525389.1, XP_049525390.1, XP_049525391.1, XP_049525392.1
OG0002480	g32542.t1	g21564.t1, g21564.t2, g31249.t1	XP_037579368.2, XP_049522563.1, XP_049525172.1
OG0002481	g43475.t1, g55266.t1	g8889.t1	XP_037554470.1, XP_037582660.1, XP_049513520.1, XP_049513521.1
OG0002482	g4572.t1, g55930.t1, g5649.t1	g14458.t1, g2650.t1, g6668.t1	XP_037567878.1
OG0002483	g17091.t1, g50874.t1, g50875.t1	g23109.t1, g7070.t1	XP_037568822.1, XP_049521320.1
OG0002484	g17758.t1, g17759.t1	g7679.t1	XP_037569285.1, XP_049521538.1, XP_049521539.1, XP_049521540.1
OG0002485	g23827.t1, g23828.t1, g23829.t1	g2778.t1, g2779.t1, g2780.t1	XP_049520729.1
OG0002486	g30968.t1, g30968.t2, g30968.t3, g30968.t4, g30968.t5	g13077.t1	XP_049529124.1
OG0002487	g46742.t1, g46742.t2, g46743.t1, g46743.t2	g15307.t1, g15309.t1	XP_037581742.2
OG0002488	g46872.t1, g46873.t1	g27307.t1	XP_037581759.1, XP_037581760.1, XP_049511493.1, XP_049511494.1
OG0002489	g13120.t1, g13120.t2	g21991.t1, g2311.t1, g2314.t1	XP_037560902.2, XP_037561212.2
OG0002490	g19321.t1, g50628.t1, g53648.t1		XP_037572283.1, XP_037574806.1, XP_049513837.1, XP_049523952.1
OG0002491	g24048.t1, g24048.t2, g24048.t3, g24048.t4, g24050.t1, g52820.t1		XP_049520752.1
OG0002492	g34661.t1	g25041.t1	XP_037575095.1, XP_037575098.1, XP_049526174.1, XP_049526175.1, XP_049526176.1
OG0002493	g49750.t1, g49750.t2, g49750.t3, g49755.t1	g21757.t1	XP_037555596.1, XP_049514804.1
OG0002494	g22164.t3		XP_049512829.1, XP_049512830.1, XP_049512831.1, XP_049512832.1, XP_049512833.1, XP_049512836.1
OG0002495	g23433.t1, g52712.t1, g53006.t1, g56893.t1	g7140.t1, g7141.t1	XP_049516980.1
OG0002496	g23432.t1, g52012.t1, g53005.t1	g28675.t1, g7138.t1, g7139.t1	XP_049517024.1
OG0002497	g45682.t1, g45690.t1	g15537.t1	XP_037581582.2, XP_037582021.1, XP_037582025.1, XP_049511163.1
OG0002498	g45680.t1, g45680.t2, g45688.t1	g10651.t1, g10651.t2, g15536.t1	XP_049511844.1
OG0002499	g1801.t1, g1802.t1, g1809.t1	g37853.t1, g37857.t1	XP_049517416.1, XP_049517470.1
OG0002500	g8885.t1	g21850.t1, g22720.t1, g22720.t2, g32057.t1, g35366.t1	XP_049518800.1
OG0002501	g51410.t1	g19314.t1, g23274.t1, g41245.t1, g8489.t1	XP_049512728.1, XP_049516725.1
OG0002502	g20835.t1, g21283.t1, g48302.t1	g840.t1, g841.t1, g841.t2	XP_049515151.1
OG0002503	g16111.t1, g16111.t2, g16111.t3, g54677.t1, g55599.t1	g2059.t1	XP_049518526.1
OG0002504	g19747.t1, g19760.t2, g54110.t1	g10864.t1	XP_049522104.1, XP_049522105.1, XP_049522106.1
OG0002505	g24932.t1		XP_037557699.2, XP_049515514.1, XP_049515515.1, XP_049515516.1, XP_049515517.1, XP_049519954.1
OG0002506	g24970.t1	g13812.t1	XP_037566520.1, XP_049519966.1, XP_049519968.1, XP_049519969.1, XP_049519970.1
OG0002507	g33677.t2, g33677.t3, g33678.t1, g33678.t2, g33678.t3	g4166.t1	XP_037579962.2
OG0002508	g39202.t1, g39204.t1	g21446.t1	XP_049523739.1, XP_049523740.1, XP_049523741.1, XP_049523742.1
OG0002509	g41311.t1	g19879.t1	XP_037571905.1, XP_037571906.1, XP_049522880.1, XP_049522883.1, XP_049522884.1
OG0002510	g47708.t1, g47709.t1, g47714.t1	g25965.t1, g40156.t1, g40157.t1	XP_037580754.1
OG0002511	g4081.t1, g4082.t1	g33470.t1	XP_037558825.1, XP_037558826.1, XP_037558827.1, XP_049516887.1
OG0002512	g13868.t1, g13868.t2, g13869.t1, g13869.t2	g33966.t1, g33967.t1	XP_037562589.2
OG0002513	g43407.t1, g53252.t1, g53252.t2	g17693.t1	XP_037555323.1, XP_049516971.1, XP_049527323.1
OG0002514	g24009.t1, g24009.t2	g40181.t1, g40181.t2, g40181.t3	XP_037566127.1, XP_037566128.1
OG0002515	g30788.t1		XP_037557631.1, XP_037558112.1, XP_037558113.1, XP_037558114.1, XP_049515487.1, XP_049515488.1
OG0002516	g47267.t1, g47289.t1, g47291.t1	g42719.t1, g42719.t2, g42720.t1	XP_049511792.1
OG0002517	g49763.t3	g25878.t1, g25878.t2	XP_049515013.1, XP_049515014.1, XP_049515015.1, XP_049515017.1
OG0002518		g2294.t1, g35274.t1, g37401.t1, g7155.t1, g7436.t1, g956.t1	XP_049513078.1
OG0002519	g5458.t2	g13166.t2, g13166.t3	XP_037559469.1, XP_037559471.1, XP_049515202.1, XP_049515206.1
OG0002520	g26247.t1, g6036.t1, g6036.t2, g6036.t3	g14336.t1, g17069.t1	XP_049515940.1
OG0002521	g10230.t1, g10230.t2, g10230.t4	g22147.t1, g22147.t3	XP_037560541.1, XP_037560542.1
OG0002522	g12865.t1, g38572.t1	g23909.t1, g33956.t1, g34149.t1, g8350.t1	XP_049522287.1
OG0002523	g18415.t1, g18415.t2, g18415.t3	g9936.t3, g9936.t4, g9936.t5	XP_037569661.1
OG0002524	g19094.t1		XP_037569928.1, XP_037569929.1, XP_049521889.1, XP_049521890.1, XP_049521891.1, XP_049521892.1
OG0002525	g24216.t1, g24216.t2, g24216.t3, g24216.t4, g55399.t1	g22320.t1	XP_049520762.1
OG0002526	g28349.t1, g39539.t1, g39545.t1	g10754.t1, g12623.t1, g19716.t1	XP_037572070.2
OG0002527	g28665.t1, g28665.t2, g28665.t3, g28665.t4	g33224.t1, g39684.t1	XP_049525056.1
OG0002528	g36308.t1, g36577.t1, g36901.t1		XP_049526826.1, XP_049526827.1, XP_049526828.1, XP_049526829.1
OG0002529	g37718.t1		XP_037571769.1, XP_037571771.1, XP_037571772.1, XP_049524466.1, XP_049524467.1, XP_049524469.1
OG0002530	g39748.t1		XP_037557468.2, XP_037571427.1, XP_037571428.1, XP_037571432.1, XP_049524123.1, XP_049524124.1
OG0002531	g42280.t1, g54310.t1, g56332.t1	g24861.t1, g29168.t1, g6739.t1	XP_037554433.2
OG0002532	g53865.t1, g53865.t2		XP_049526588.1, XP_049526589.1, XP_049526590.1, XP_049526591.1, XP_049526593.1
OG0002533		g4296.t1, g4302.t1, g4303.t1, g4304.t1	XP_049516057.1, XP_049516058.1, XP_049516355.1
OG0002534	g22602.t1	g12100.t1, g12101.t1, g12102.t1, g38131.t1, g38132.t1	XP_049516270.1
OG0002535	g8294.t1, g8294.t2, g8294.t3, g8295.t1	g17063.t1, g17063.t2	XP_049517726.1
OG0002536	g10844.t1, g44118.t1, g44938.t1, g54424.t1	g4549.t1	XP_049512852.1, XP_049512853.1
OG0002537	g10965.t1, g51193.t1	g13675.t1, g17195.t1, g39216.t1	XP_037576899.2, XP_049527563.1
OG0002538	g11187.t1	g33670.t1	XP_037557493.1, XP_037560713.1, XP_037572153.2, XP_049524256.1, XP_049524257.1
OG0002539	g12704.t2, g12704.t3, g12704.t4	g33398.t2, g33398.t3	XP_037562198.1, XP_049517478.1
OG0002540	g13029.t1, g13029.t2, g13029.t3	g4752.t1, g4752.t2	XP_037562274.1, XP_037562276.1
OG0002541	g14243.t1	g38224.t1, g38224.t2	XP_037562895.1, XP_049517906.1, XP_049517907.1, XP_049517908.1
OG0002542	g16178.t1, g16179.t1, g16179.t2	g2114.t1	XP_037564206.1, XP_049518545.1, XP_049518547.1
OG0002543	g19196.t1	g5787.t1, g5787.t2	XP_049521947.1, XP_049521948.1, XP_049521949.1, XP_049521950.1
OG0002544	g27423.t1, g27423.t2, g27423.t3, g27423.t4	g6552.t1, g6552.t2	XP_049524964.1
OG0002545	g23663.t1, g23663.t2, g23663.t3, g23663.t4	g36501.t1, g40333.t1	XP_037565083.2
OG0002546	g24930.t1	g36453.t1	XP_049519948.1, XP_049519949.1, XP_049519950.1, XP_049519951.1, XP_049519952.1
OG0002547	g25153.t1, g30181.t1, g30181.t2	g30530.t1, g42287.t1	XP_037574829.2, XP_049525842.1
OG0002548	g25746.t1, g25751.t1, g36551.t1, g52955.t1, g56345.t1	g24918.t1	XP_037565448.1
OG0002549	g28686.t1, g28686.t2	g284.t2, g284.t3, g284.t4	XP_037573325.1, XP_037573327.1
OG0002550	g30731.t1, g30731.t2, g30731.t3, g30731.t5	g27898.t1	XP_049528289.1, XP_049528290.1
OG0002551	g31615.t1, g31615.t2, g31615.t3, g31615.t4, g31615.t5	g34510.t1	XP_037579364.2
OG0002552	g33626.t1, g33626.t2	g34042.t1, g34043.t1	XP_037579987.2, XP_049527908.1, XP_049527909.1
OG0002553	g35199.t1, g35199.t2	g22575.t1, g22575.t2	XP_037575505.1, XP_049526429.1, XP_049526430.1
OG0002554	g37991.t1, g37993.t1	g20589.t1, g6146.t1, g6148.t1	XP_037570469.1, XP_049523043.1
OG0002555	g39407.t1, g39407.t2, g39407.t3, g53974.t1	g23146.t1, g28536.t1	XP_037560964.2
OG0002556	g42362.t1, g42368.t1, g42369.t1	g32580.t1, g32582.t1, g32583.t1	XP_049513055.1
OG0002557	g50000.t1, g50002.t1, g50003.t1, g50007.t1	g9605.t1, g9606.t1	XP_037555436.2
OG0002558		g12699.t1	XP_037570377.2, XP_049522349.1, XP_049522350.1, XP_049522351.1, XP_049522352.1, XP_049522353.1
OG0002559	g14507.t1, g14507.t2	g16168.t1, g16168.t2	XP_049517994.1, XP_049517995.1, XP_049517996.1
OG0002560	g20776.t1, g46221.t1, g46221.t2, g46221.t3	g23353.t1, g23353.t2	XP_037580133.1
OG0002561	g23927.t1, g33261.t1, g33263.t1	g40233.t1, g40240.t1	XP_037564494.1, XP_049520744.1
OG0002562	g29808.t1	g11011.t1, g28078.t1, g39717.t1, g40412.t1, g9462.t1	XP_037573944.1
OG0002563	g44507.t1	g19676.t1	XP_037561858.2, XP_037566208.1, XP_037567706.1, XP_049511235.1, XP_049521013.1
OG0002564	g42834.t1, g42834.t2, g42834.t3, g52827.t1	g17389.t1, g41504.t1	XP_049513868.1
OG0002565	g18.t1, g29540.t1, g29540.t3, g35790.t1, g51352.t1, g54824.t1	g33077.t1
OG0002566	g31.t1, g39627.t1, g39628.t1, g39629.t1, g39630.t1, g51805.t1, g56304.t1
OG0002567	g41.t1, g5133.t1	g25653.t1, g28046.t1, g3031.t1, g3034.t1, g3039.t1
OG0002568	g88.t1	g1237.t1, g13214.t1, g18206.t1, g18335.t1, g29827.t1, g33214.t1
OG0002569	g1691.t1, g22655.t1, g37700.t1, g47560.t1, g47562.t1, g89.t1	g2834.t1
OG0002570	g232.t1	g17728.t1	XP_037555704.1, XP_037573599.1, XP_037579824.2, XP_049520450.1, XP_049520904.1
OG0002571	g337.t1, g337.t2, g341.t1, g44852.t1, g881.t1	g17828.t1, g18371.t1
OG0002572	g29642.t1, g343.t1, g35679.t1, g4486.t1, g45510.t1	g17823.t1, g3603.t1
OG0002573	g424.t1, g424.t2, g424.t3	g17775.t1	XP_037574945.1, XP_049521069.1, XP_049521070.1
OG0002574	g557.t1	g20162.t1	XP_037575481.1, XP_037575489.1, XP_037575499.1, XP_037575508.1, XP_037575515.1
OG0002575	g574.t1, g574.t2, g574.t3	g20172.t1	XP_037581693.2, XP_049521424.1, XP_049521429.1
OG0002576	g788.t1, g788.t2, g788.t3	g20049.t1, g20049.t2	XP_037576752.1, XP_037576757.1
OG0002577	g1065.t1, g21307.t1, g21309.t1, g28099.t1, g31403.t1, g50224.t1	g7845.t1
OG0002578	g1125.t1, g1135.t1, g1148.t1, g2274.t1, g2276.t1	g36830.t1, g36832.t1
OG0002579	g1126.t1, g1154.t1	g1270.t1, g1279.t1, g1288.t1, g1295.t1, g1297.t1
OG0002580	g1281.t1, g40498.t1, g45291.t1, g54991.t1	g25380.t1, g25498.t1, g6365.t1
OG0002581	g1317.t1, g1318.t1	g18891.t1, g18892.t1	XP_049523170.1, XP_049523174.1, XP_049523178.1
OG0002582	g1454.t2	g11345.t1	XP_037579620.1, XP_037579625.1, XP_037579629.1, XP_037579637.1, XP_049523589.1
OG0002583	g1686.t1, g1686.t2, g23694.t1, g35726.t1, g48337.t1, g50650.t1	g815.t1
OG0002584	g1710.t1, g1711.t1, g19067.t1, g19068.t1, g51450.t1	g17619.t1, g35707.t1
OG0002585	g1718.t1, g2334.t1, g2336.t1	g36880.t1, g36880.t2, g36882.t1, g37911.t1
OG0002586	g1721.t1	g37908.t1	XP_037580116.1, XP_037580124.1, XP_037580134.1, XP_037580149.1, XP_037580157.1
OG0002587	g1747.t1	g37889.t1	XP_049524223.1, XP_049524229.1, XP_049524233.1, XP_049524236.1, XP_049524239.1
OG0002588	g1751.t1, g1751.t2	g37884.t1, g37884.t2	XP_037580349.1, XP_049524255.1, XP_049524259.1
OG0002589	g2016.t1	g37715.t1	XP_037581241.1, XP_037581249.1, XP_037581258.1, XP_037581265.1, XP_049524635.1
OG0002590	g2085.t1, g2085.t2	g37664.t1, g37664.t2	XP_049524877.1, XP_049524880.1, XP_049524885.1
OG0002591	g2134.t1, g2134.t2, g2134.t3, g2134.t4	g37634.t1, g37639.t1	XP_049525060.1
OG0002592	g2198.t1, g50737.t1, g50737.t2	g16427.t1, g22643.t1, g22643.t2, g33003.t1
OG0002593	g2244.t1, g2244.t2	g36810.t1	XP_037566038.2, XP_049525454.1, XP_049525457.1, XP_049525463.1
OG0002594	g2292.t1	g36850.t1, g36850.t2	XP_037582283.1, XP_037582290.1, XP_037582295.1, XP_049525543.1
OG0002595	g2293.t1, g2293.t2, g2293.t3	g36851.t1	XP_037582396.1, XP_049525560.1, XP_049525562.1
OG0002596	g2306.t1, g2306.t2, g2306.t3	g36862.t1, g36862.t2	XP_037582540.1, XP_037582547.1
OG0002597	g17377.t1, g2308.t1, g2308.t2, g2308.t3	g11393.t1, g11393.t2	XP_037569010.1
OG0002598	g2325.t1, g2325.t2	g36875.t1	XP_037582618.1, XP_037582621.1, XP_037582625.1, XP_049525746.1
OG0002599	g2353.t1, g2353.t2	g36897.t1, g36897.t2	XP_037582743.1, XP_037582750.1, XP_037582757.1
OG0002600	g2445.t2, g48785.t1	g37163.t1, g4097.t1, g6790.t1, g7792.t1	XP_037581771.1
OG0002601	g2495.t1, g2495.t2, g25544.t1	g4949.t1, g4949.t2	XP_037554591.1, XP_049526180.1
OG0002602	g2609.t1, g2609.t2, g2609.t3, g2609.t4	g5009.t1	XP_037567430.2, XP_049526217.1
OG0002603	g2615.t1, g2615.t2, g2615.t3	g5013.t1, g5013.t2	XP_037554707.1, XP_037554737.1
OG0002604	g2658.t1, g2658.t2	g5039.t1, g5039.t2	XP_037555080.2, XP_037555092.1, XP_037555097.2
OG0002605	g2739.t1, g2739.t2, g2739.t3, g2739.t5	g32748.t1	XP_037569278.1, XP_037569291.1
OG0002606	g2770.t1, g2770.t2	g32719.t1	XP_037555405.1, XP_037555406.1, XP_049526655.1, XP_049526660.1
OG0002607	g2795.t1, g2795.t2, g2795.t3, g2795.t4	g24468.t1, g24468.t3	XP_049521252.1
OG0002608	g13767.t1, g3004.t1, g52744.t1	g10005.t1, g24643.t1, g24644.t1	XP_037562530.1
OG0002609	g3081.t1	g24708.t1	XP_049527689.1, XP_049527690.1, XP_049527691.1, XP_049527692.1, XP_049527693.1
OG0002610	g19636.t1, g3092.t1, g3094.t1, g54705.t1	g2229.t1, g2229.t2	XP_049522080.1
OG0002611	g3220.t1, g3220.t2, g3220.t3, g3220.t4, g3220.t5	g24792.t1	XP_049527959.1
OG0002612	g3234.t1, g3234.t2	g24795.t1	XP_037557553.1, XP_049527968.1, XP_049527976.1, XP_049527982.1
OG0002613	g3313.t1, g3313.t2	g40356.t1	XP_049528115.1, XP_049528118.1, XP_049528122.1, XP_049528130.1
OG0002614	g3397.t1	g5579.t1	XP_037558173.1, XP_037558178.1, XP_037558189.1, XP_049528571.1, XP_049528580.1
OG0002615	g3495.t1, g3495.t2	g16081.t1, g16081.t2	XP_037558422.1, XP_037558429.1, XP_037558433.1
OG0002616	g3520.t1	g7392.t1	XP_037578762.1, XP_049529091.1, XP_049529092.1, XP_049529093.1, XP_049529095.1
OG0002617	g3550.t1, g3550.t2, g3550.t3	g41470.t1, g41470.t2	XP_037558554.1, XP_037558555.1
OG0002618	g3623.t1, g3623.t2	g41422.t1	XP_037558604.1, XP_049528998.1, XP_049529002.1, XP_049529007.1
OG0002619	g3789.t1	g13568.t1, g13568.t2	XP_037558673.1, XP_037558674.1, XP_049511160.1, XP_049511161.1
OG0002620	g10319.t1, g3817.t1, g7167.t1	g5174.t1, g5174.t2, g5174.t3, g5178.t1
OG0002621	g20298.t1, g3855.t1, g53162.t1	g13605.t1, g15877.t1, g28384.t1, g40094.t1
OG0002622	g3947.t1	g13661.t1	XP_037558741.1, XP_049511441.1, XP_049511443.1, XP_049511451.1, XP_049511460.1
OG0002623	g4002.t1	g13686.t1	XP_037558663.1, XP_037558664.1, XP_037558665.1, XP_037558760.1, XP_037558761.1
OG0002624	g12368.t1, g19383.t1, g20171.t1, g23438.t1, g4337.t1, g43930.t1	g30422.t1
OG0002625	g4380.t1, g4380.t2, g4380.t3	g30461.t1, g30461.t2	XP_037558943.1, XP_037558944.1
OG0002626	g39055.t1, g4410.t1, g48315.t1	g10372.t1, g18796.t1, g22050.t1, g5624.t1
OG0002627	g20036.t1, g20036.t2, g20036.t3, g40715.t1, g4518.t1	g40684.t1	XP_049522662.1
OG0002628	g37936.t1, g4651.t1	g25635.t1, g33781.t1	XP_037570404.1, XP_037570709.1, XP_049515243.1
OG0002629	g4655.t1, g4655.t2, g4655.t3, g4655.t4	g25632.t1, g25632.t2	XP_049512995.1
OG0002630	g5033.t1, g5033.t2, g5033.t3	g31591.t1	XP_037559249.1, XP_049514003.1, XP_049514011.1
OG0002631	g5117.t1	g25645.t1	XP_037559310.1, XP_049514164.1, XP_049514170.1, XP_049514174.1, XP_049514178.1
OG0002632	g39148.t1, g42135.t1, g43498.t1, g5236.t1	g27233.t1, g9423.t1	XP_037560471.1
OG0002633	g5245.t1, g5246.t1	g25732.t1	XP_037559345.1, XP_049514457.1, XP_049514461.1, XP_049514463.1
OG0002634	g5314.t1	g9432.t1, g9432.t2	XP_037559397.1, XP_037559398.1, XP_037559399.1, XP_037559400.1
OG0002635	g33522.t1, g36542.t1, g37302.t1, g45739.t1, g53416.t1, g5344.t1	g19791.t1
OG0002636	g5353.t1	g39278.t1, g39281.t1	XP_037559425.1, XP_049514885.1, XP_049514886.1, XP_049514887.1
OG0002637	g19671.t1, g21533.t1, g34298.t1, g47512.t1, g5422.t1, g9605.t1	g2202.t1
OG0002638	g5533.t1, g5533.t2	g24158.t1, g24159.t1	XP_037559499.1, XP_037559500.1, XP_037559501.1
OG0002639	g5556.t1, g5556.t2, g5556.t3, g5556.t4, g5556.t5	g24141.t1	XP_049513994.1
OG0002640	g5583.t1	g36387.t1, g36387.t2	XP_037576508.1, XP_037576509.1, XP_049527351.1, XP_049527352.1
OG0002641	g5817.t1, g5817.t2, g5817.t3	g7049.t1	XP_037578736.1, XP_037578737.1, XP_037578741.2
OG0002642	g34132.t4, g44782.t1, g5850.t1	g10460.t1, g25917.t1, g36346.t1, g39184.t1
OG0002643	g24274.t1, g49404.t1, g55571.t1, g5965.t1	g13456.t1, g31826.t1	XP_049516910.1
OG0002644	g48394.t1, g48519.t1, g55508.t1, g6085.t1, g7385.t1	g27834.t1	XP_049514227.1
OG0002645	g6094.t1	g14372.t1	XP_037557976.1, XP_037559708.1, XP_049515651.1, XP_049515945.1, XP_049515946.1
OG0002646	g20310.t1, g33195.t1, g33195.t2, g43037.t1, g44575.t1, g6153.t1	g19917.t1
OG0002647	g12307.t1, g22457.t1, g35276.t1, g44449.t1, g6157.t1	g21830.t1, g23732.t1
OG0002648	g6197.t1, g6197.t2, g6197.t3	g14398.t1, g14398.t2	XP_037559721.1, XP_049515954.1
OG0002649	g6200.t1	g14996.t1, g17372.t1	XP_037578798.1, XP_037578799.1, XP_049529135.1, XP_049529136.1
OG0002650	g6350.t1, g6354.t1, g6355.t1	g41285.t1, g41286.t1, g41288.t1, g41289.t1
OG0002651	g6357.t1, g6357.t2, g6357.t3	g41282.t1, g41282.t2	XP_037559831.1, XP_037559834.1
OG0002652	g24957.t1, g6391.t1	g18704.t1, g2425.t1	XP_037560001.1, XP_037569011.1, XP_049516138.1
OG0002653	g6557.t1, g6557.t2, g6557.t3	g25763.t1, g25763.t2	XP_037559954.1, XP_037559955.1
OG0002654	g6562.t1	g17165.t1, g36438.t1	XP_037576169.1, XP_037576170.1, XP_037576171.1, XP_049527122.1
OG0002655	g6713.t1, g6716.t1	g20914.t1, g20916.t1, g20918.t1, g20919.t1	XP_049516532.1
OG0002656	g43794.t1, g6788.t1	g10424.t1, g10430.t1, g23868.t1	XP_049518656.1, XP_049518735.1
OG0002657	g21681.t1, g29709.t1, g51013.t1, g53586.t1, g6929.t1	g11886.t1, g38428.t1
OG0002658	g7084.t1, g7084.t2	g42621.t1	XP_037560084.1, XP_037560085.1, XP_037560086.1, XP_049516219.1
OG0002659	g34527.t1, g53507.t1, g7159.t1, g7159.t5, g7159.t6	g25519.t1	XP_037560159.1
OG0002660	g7352.t1	g23617.t1, g2742.t1, g27448.t1, g27848.t1, g34793.t1, g8739.t1
OG0002661	g20495.t1, g20673.t1, g7372.t1	g34747.t1, g34749.t1, g34751.t1	XP_037568260.2
OG0002662	g42730.t1, g7467.t1, g7468.t1	g2348.t1, g2350.t1, g2351.t1	XP_037554937.2
OG0002663	g7778.t1	g36795.t1	XP_037582110.1, XP_037582112.1, XP_049525357.1, XP_049525358.1, XP_049525367.1
OG0002664	g7980.t1	g4226.t1, g5649.t1	XP_049513545.1, XP_049516931.1, XP_049519563.1, XP_049522264.1
OG0002665	g42175.t1, g53727.t1, g8005.t1	g10395.t1, g14287.t1, g21672.t1, g9495.t1
OG0002666	g34463.t1, g54333.t1, g8341.t1	g27381.t1, g4348.t1, g4349.t1	XP_049526063.1
OG0002667	g8649.t1, g8657.t1, g8658.t1, g8714.t3	g30975.t1, g30976.t1	XP_037564727.2
OG0002668	g8769.t2, g8769.t3		XP_037560334.1, XP_037560335.1, XP_037560336.1, XP_037560337.1, XP_049516444.1
OG0002669	g30437.t1, g36913.t1, g49972.t1, g53621.t1, g53621.t2, g8977.t1	g25290.t1
OG0002670	g9099.t1, g9102.t1	g15211.t1, g15225.t1, g21284.t1, g28742.t1, g30864.t1
OG0002671	g26844.t1, g9195.t1, g9252.t1	g28947.t1, g28952.t1, g372.t1	XP_049516522.1
OG0002672	g9312.t1	g22956.t1	XP_037579029.1, XP_037579030.1, XP_049528016.1, XP_049528017.1, XP_049528018.1
OG0002673	g9417.t1	g6598.t1	XP_037560414.1, XP_049516550.1, XP_049516551.1, XP_049516552.1, XP_049516553.1
OG0002674	g10516.t1, g16360.t1, g41447.t1, g53426.t1, g9444.t1, g9592.t1	g27859.t1
OG0002675	g9511.t1, g9513.t1, g9518.t1	g12519.t1, g35637.t1, g35639.t1, g38856.t1
OG0002676	g55022.t1, g9537.t1, g9537.t2, g9537.t3, g9542.t1	g35675.t1	XP_037560425.1
OG0002677	g24142.t1, g37958.t1, g55690.t1, g9596.t1	g41655.t1, g41661.t1	XP_049516888.1
OG0002678	g46408.t1, g9655.t1, g9655.t2	g12706.t1	XP_049515775.1, XP_049518348.1, XP_049519022.1
OG0002679	g9661.t1	g36118.t1, g36118.t2, g41265.t1, g6430.t1, g6431.t1, g6431.t2
OG0002680	g48593.t1, g9703.t1	g10740.t1, g22952.t1, g32207.t1, g38156.t1, g40838.t1
OG0002681	g12356.t1, g9770.t1	g34670.t1, g8047.t1	XP_037572380.2, XP_049515548.1, XP_049522999.1
OG0002682	g23949.t1, g9820.t1	g15545.t1, g31101.t1, g3975.t1, g8213.t1	XP_049517235.1
OG0002683	g10296.t1, g44275.t1, g48169.t1, g49286.t1, g49463.t1, g9841.t1	g17686.t1
OG0002684	g9936.t1, g9936.t2	g40724.t1	XP_037560488.1, XP_049516662.1, XP_049516663.1, XP_049516664.1
OG0002685	g10024.t1, g45736.t1, g45737.t1, g45737.t2, g55355.t1		XP_049514213.1, XP_049514281.1
OG0002686	g10033.t1, g22605.t1	g15203.t1, g22341.t1, g39348.t1, g41793.t1	XP_049514056.1
OG0002687	g10042.t3, g20339.t1, g21603.t1, g21603.t2, g21603.t3	g15056.t1	XP_037570290.1
OG0002688	g10070.t1, g11356.t1, g11356.t2, g12848.t1, g33607.t1, g39271.t1, g51536.t1
OG0002689	g10330.t1, g29493.t1, g29494.t1, g29495.t1, g54622.t1	g3299.t1, g3300.t1
OG0002690	g10355.t1, g10355.t2, g10355.t3, g42963.t1	g20704.t1, g20704.t2	XP_037560585.1
OG0002691	g10815.t1, g23491.t1, g28737.t1	g14894.t1, g34004.t1	XP_049511756.1, XP_049520054.1
OG0002692	g10852.t1	g12784.t1, g22662.t1, g32996.t1, g34071.t1, g36607.t1, g39634.t1
OG0002693	g11533.t1, g11533.t2	g40393.t1	XP_049515624.1, XP_049515625.1, XP_049517270.1, XP_049517271.1
OG0002694	g11804.t1, g11804.t2, g22626.t1	g18291.t1, g21862.t1, g21862.t2, g37299.t2
OG0002695	g11895.t1, g20334.t1, g23393.t1, g53629.t1, g53827.t1, g54029.t1		XP_049527856.1
OG0002696	g11906.t2	g11629.t1, g2512.t1, g2513.t1, g2514.t1, g2515.t1, g3961.t1
OG0002697	g11959.t2, g13199.t1	g32561.t1, g39930.t1, g39931.t1, g41775.t1	XP_049518849.1
OG0002698	g12197.t2, g12197.t3	g34052.t1	XP_037573735.1, XP_049516822.1, XP_049516823.1, XP_049516825.1
OG0002699	g12197.t1, g21601.t1, g21601.t3	g12358.t1, g15057.t1, g18269.t1, g28527.t1
OG0002700	g12281.t1	g3713.t1	XP_037562138.2, XP_049517404.1, XP_049517405.1, XP_049517406.1, XP_049517407.1
OG0002701	g12526.t1, g40876.t1	g14698.t1, g2712.t1, g27675.t1, g27675.t2	XP_049515902.1
OG0002702	g12705.t1, g12705.t2, g12705.t3	g33399.t1, g33399.t2, g40742.t1	XP_037562201.2
OG0002703	g12877.t1, g13096.t1, g13099.t1, g13443.t1	g26468.t1, g29412.t1, g29413.t1
OG0002704	g13088.t1, g30438.t1, g42438.t1	g25413.t1, g4052.t1, g4052.t2, g4052.t3
OG0002705	g13137.t1		XP_037561939.1, XP_037561962.1, XP_037572308.1, XP_037572309.1, XP_037572310.1, XP_037572312.1
OG0002706	g13200.t1, g13200.t2	g39929.t1, g39929.t2	XP_037562303.1, XP_037562305.1, XP_037562306.1
OG0002707	g13255.t2	g1581.t1	XP_037562329.1, XP_049517574.1, XP_049517575.1, XP_049517576.1, XP_049517577.1
OG0002708	g13326.t1, g13326.t2	g34575.t1	XP_037562356.1, XP_037562358.1, XP_049517594.1, XP_049517595.1
OG0002709	g13365.t1	g19267.t1	XP_037557459.1, XP_037557460.1, XP_037562379.1, XP_049515418.1, XP_049515419.1
OG0002710	g13371.t1, g13371.t2	g17368.t1, g17368.t2	XP_037562381.1, XP_037562383.1, XP_049519071.1
OG0002711	g13404.t1, g13404.t2	g15742.t1, g15742.t2	XP_037562398.1, XP_037562399.1, XP_049517612.1
OG0002712	g13589.t1, g13591.t1, g55771.t1	g25032.t1, g25034.t1	XP_037561286.1, XP_037561287.1
OG0002713	g13678.t1, g13679.t1	g19573.t1, g39276.t1	XP_049524399.1, XP_049524400.1, XP_049524401.1
OG0002714	g13698.t1, g21278.t1, g51666.t1, g51666.t2, g51666.t3	g28899.t1	XP_049520900.1
OG0002715	g13706.t1, g13706.t2, g13706.t3, g13706.t4	g21057.t1, g21057.t2	XP_049517687.1
OG0002716	g13717.t1, g34361.t1, g34364.t1, g36687.t1, g39456.t1	g11695.t1, g25445.t1
OG0002717	g13718.t1, g40897.t1, g40897.t2, g50971.t1	g34612.t1, g36301.t1	XP_037554863.2
OG0002718	g14023.t1, g43592.t1, g43592.t2, g54040.t1, g54041.t1	g26668.t1, g41041.t1
OG0002719	g14036.t1, g14036.t2, g14036.t3	g41544.t1	XP_049517818.1, XP_049517819.1, XP_049517820.1
OG0002720	g14042.t1	g25609.t1, g27970.t1, g31108.t1	XP_037568239.2, XP_037580358.1, XP_049518850.1
OG0002721	g14055.t1, g14055.t2	g17659.t1	XP_049517832.1, XP_049517833.1, XP_049517834.1, XP_049517835.1
OG0002722	g14117.t1	g21793.t1, g41641.t1, g41642.t1, g41643.t1, g4918.t1, g6917.t1
OG0002723	g14208.t1, g14209.t1, g14209.t2, g14209.t3	g16091.t1, g4870.t1	XP_049517888.1
OG0002724	g14225.t1, g14225.t2	g38240.t1, g38240.t2	XP_037562826.1, XP_037562827.1, XP_037562864.1
OG0002725	g14274.t1, g14274.t2, g14274.t3, g14274.t4, g14274.t5	g28924.t1	XP_037562908.1
OG0002726	g14281.t1	g28915.t1	XP_037562926.1, XP_037562927.1, XP_049517922.1, XP_049517923.1, XP_049517924.1
OG0002727	g14364.t1, g14364.t2, g14364.t3, g14365.t1	g6100.t1	XP_037562995.1, XP_049517966.1
OG0002728	g14429.t1, g21837.t1, g21837.t2, g56510.t1	g22723.t1, g41843.t1, g7145.t1
OG0002729	g14455.t1	g23560.t1, g23560.t2	XP_037563041.1, XP_049517981.1, XP_049517982.1, XP_049517983.1
OG0002730	g14492.t1	g31774.t1	XP_037555518.1, XP_049514896.1, XP_049514897.1, XP_049514898.1, XP_049514899.1
OG0002731	g14506.t1, g14506.t2	g16167.t1, g16167.t2	XP_037563065.1, XP_037563066.1, XP_049518000.1
OG0002732	g14597.t1	g25841.t1	XP_037563125.1, XP_037563126.1, XP_049518028.1, XP_049518029.1, XP_049518030.1
OG0002733	g14732.t1	g20818.t1	XP_037563166.1, XP_049518063.1, XP_049518064.1, XP_049518065.1, XP_049518066.1
OG0002734	g14861.t1, g14861.t2, g14861.t3, g14861.t4	g27543.t1, g27543.t2	XP_049518101.1
OG0002735	g14950.t1, g14950.t2, g14950.t3, g14950.t4, g19294.t1	g19075.t1	XP_037580511.2
OG0002736	g15028.t1	g29097.t1	XP_037563311.1, XP_037563312.1, XP_037563313.1, XP_037563314.1, XP_049518160.1
OG0002737	g15107.t1	g131.t1, g28460.t1, g28465.t1, g28469.t1, g28471.t1, g4323.t1
OG0002738	g15251.t1, g15251.t2	g14231.t1, g1960.t1, g1960.t2	XP_049518198.1, XP_049518199.1
OG0002739	g15376.t1	g22790.t1, g22790.t2	XP_037563544.1, XP_037563545.1, XP_037563546.1, XP_049518245.1
OG0002740	g15461.t1, g15461.t2	g39789.t1, g39789.t2	XP_037563624.1, XP_037563625.1, XP_037563626.1
OG0002741	g15463.t1, g15463.t2, g15463.t3, g15463.t4	g39792.t1	XP_037563627.1, XP_049518292.1
OG0002742	g15465.t1	g39795.t1	XP_049518293.1, XP_049518294.1, XP_049518295.1, XP_049518296.1, XP_049518297.1
OG0002743	g15508.t1, g15508.t2, g15510.t1, g15510.t2	g31623.t1	XP_037561807.1, XP_037561808.1
OG0002744	g15509.t1, g15511.t1, g15511.t2, g15511.t3	g19710.t1, g31624.t1	XP_049518986.1
OG0002745	g15599.t1, g15599.t2	g17546.t1, g5089.t1	XP_037563757.1, XP_037563758.1, XP_037563759.1
OG0002746	g15845.t1	g35776.t1	XP_037560275.1, XP_037563922.1, XP_037571030.1, XP_037571040.1, XP_049516366.1
OG0002747	g15851.t1, g15851.t2, g15851.t3, g15851.t5, g15851.t6, g15851.t7	g35770.t1
OG0002748	g15860.t1	g35759.t1, g35759.t2	XP_037563942.1, XP_037563944.1, XP_037563945.1, XP_049518419.1
OG0002749	g15935.t1, g15935.t2, g15935.t3, g15935.t4	g20666.t1	XP_037564008.2, XP_049518453.1
OG0002750	g15937.t1, g15937.t2	g20664.t1, g20664.t2	XP_037564013.1, XP_037564015.1, XP_049518451.1
OG0002751	g15940.t1, g15940.t2, g15940.t3	g20662.t1	XP_037564020.2, XP_037564021.2, XP_049518454.1
OG0002752	g15956.t1, g15956.t2, g15956.t3, g15956.t4	g10093.t1, g10093.t2	XP_037564031.1
OG0002753	g16011.t1	g31203.t1, g31203.t2	XP_037564064.1, XP_049518477.1, XP_049518479.1, XP_049518480.1
OG0002754	g16046.t1, g16046.t2, g16047.t1	g31171.t1	XP_037564094.1, XP_037564095.1, XP_049515659.1
OG0002755	g16053.t1	g31166.t1	XP_037564103.2, XP_049518512.1, XP_049518513.1, XP_049518514.1, XP_049518515.1
OG0002756	g16114.t1, g16114.t2, g16114.t3, g16114.t4	g2062.t1, g2062.t2	XP_049519011.1
OG0002757	g16211.t3, g41345.t1, g50444.t1	g11764.t1, g2873.t1, g28931.t1	XP_037570584.2
OG0002758	g16403.t1, g50513.t1	g18674.t1, g24029.t1	XP_037581934.1, XP_049512497.1, XP_049512498.1
OG0002759	g16407.t1, g17444.t1, g18463.t1, g20149.t1, g33504.t1, g45275.t1	g5137.t1
OG0002760	g16496.t1, g16496.t2	g33621.t1, g33621.t2, g33622.t1	XP_037568451.1, XP_049521138.1
OG0002761	g16684.t1	g19728.t1	XP_049521171.1, XP_049521172.1, XP_049521173.1, XP_049521174.1, XP_049521175.1
OG0002762	g16949.t1, g18989.t1	g13239.t1, g15629.t1, g23215.t1, g24651.t1, g29479.t1
OG0002763	g17054.t1, g17054.t2, g29872.t1	g10272.t1, g25578.t1	XP_037568797.1, XP_049521303.1
OG0002764	g17098.t1, g17098.t2, g17098.t3	g33099.t1, g33099.t2	XP_049521330.1, XP_049521331.1
OG0002765	g17111.t1, g17111.t2, g17111.t3, g17111.t4	g33103.t1, g33103.t2	XP_049521355.1
OG0002766	g17120.t1, g17120.t2, g17120.t3	g33112.t1, g33112.t2, g33112.t3	XP_049521122.1
OG0002767	g17156.t1, g17156.t2, g17156.t3	g29999.t1	XP_037568864.1, XP_037568865.1, XP_037568866.1
OG0002768	g17172.t1, g17172.t2	g40428.t1	XP_049521358.1, XP_049521359.1, XP_049521360.1, XP_049521361.1
OG0002769	g17177.t1, g17177.t2, g17177.t3, g17177.t4	g40434.t1	XP_037568878.1, XP_049521362.1
OG0002770	g17238.t1	g9526.t1	XP_037568916.1, XP_037568917.1, XP_049521374.1, XP_049521375.1, XP_049521376.1
OG0002771	g17259.t1	g40311.t1	XP_037568940.1, XP_049521381.1, XP_049521382.1, XP_049521383.1, XP_049521384.1
OG0002772	g17327.t1, g17327.t2, g17327.t3, g17327.t4	g34334.t1, g34334.t2	XP_049521399.1
OG0002773	g17350.t1	g34320.t1	XP_037569002.1, XP_037569004.1, XP_049521405.1, XP_049521406.1, XP_049521407.1
OG0002774	g17780.t1, g17780.t2, g17780.t3	g7663.t1, g7663.t2, g7663.t3	XP_049521553.1
OG0002775	g17801.t1, g17815.t1, g17815.t2	g5697.t1	XP_037569326.1, XP_037569327.1, XP_049521563.1
OG0002776	g17907.t1, g17908.t1	g30918.t1, g30918.t2, g30918.t3, g5662.t1	XP_037569382.1
OG0002777	g17914.t1, g17914.t2, g25288.t1, g25288.t2, g54542.t1	g21618.t1	XP_049522756.1
OG0002778	g17952.t1, g20890.t1, g20890.t2, g43404.t1, g43405.t1	g20289.t1, g35951.t1
OG0002779	g18011.t1, g18124.t1, g32123.t1	g23652.t1, g29005.t1, g6472.t1	XP_049522412.1
OG0002780	g18081.t1	g19425.t1	XP_037569469.1, XP_037569470.1, XP_049521635.1, XP_049521636.1, XP_049521637.1
OG0002781	g18145.t1, g18145.t2, g18663.t1	g4537.t1, g5492.t1, g5492.t2	XP_037569497.2
OG0002782	g18176.t1	g63.t1	XP_037569517.1, XP_049521662.1, XP_049521663.1, XP_049521664.1, XP_049521665.1
OG0002783	g18189.t1, g18189.t2, g18189.t4, g56567.t1	g1544.t1, g1545.t1	XP_037569522.2
OG0002784	g18224.t1, g18224.t2	g737.t1, g737.t2, g737.t3	XP_037569534.1, XP_049521681.1
OG0002785	g18290.t1, g18290.t2	g34299.t1, g34299.t2	XP_037569609.1, XP_049521714.1, XP_049521715.1
OG0002786	g18309.t1	g24414.t1, g24414.t2	XP_049521721.1, XP_049521722.1, XP_049521723.1, XP_049521724.1
OG0002787	g18311.t1, g18311.t2	g24417.t1	XP_049521732.1, XP_049521733.1, XP_049521734.1, XP_049521735.1
OG0002788	g18462.t1, g21477.t1, g36571.t1, g51482.t1	g23951.t1, g28490.t1	XP_037581633.1
OG0002789	g18464.t1	g27466.t1	XP_037569697.1, XP_049521760.1, XP_049521761.1, XP_049521762.1, XP_049521763.1
OG0002790	g18469.t1	g27459.t1	XP_037569698.1, XP_037569700.1, XP_037569701.2, XP_049521768.1, XP_049521769.1
OG0002791	g18485.t1	g9918.t1, g9918.t2	XP_037567889.2, XP_049521770.1, XP_049521771.1, XP_049521772.1
OG0002792	g18529.t1	g34312.t1	XP_037568987.1, XP_037568988.1, XP_049521401.1, XP_049521402.1, XP_049521403.1
OG0002793	g18550.t1, g18550.t2, g18550.t3	g9896.t1, g9896.t2, g9896.t3	XP_037569715.1
OG0002794	g18563.t1, g18566.t1, g18567.t1, g18690.t1	g5468.t1, g9882.t1	XP_037567902.1
OG0002795	g18643.t1, g18644.t1, g18649.t1, g18649.t2, g55585.t1	g5497.t1	XP_037567908.1
OG0002796	g18668.t1, g25158.t1, g32790.t1, g32790.t2, g38249.t1	g12870.t1, g19832.t1
OG0002797	g18746.t1, g18746.t2, g18746.t3	g5450.t1, g5450.t2	XP_037569756.1, XP_037569759.1
OG0002798	g18763.t1	g5437.t1	XP_037569768.1, XP_049521815.1, XP_049521816.1, XP_049521817.1, XP_049521818.1
OG0002799	g18768.t1, g18768.t2, g52040.t1	g5428.t1, g5428.t2	XP_037569770.1, XP_037569771.1
OG0002800	g18809.t1, g18811.t1	g5335.t1, g5336.t1, g5337.t1, g5338.t1	XP_049522467.1
OG0002801	g18832.t1, g18832.t2	g5355.t1, g5355.t2	XP_037569788.1, XP_037569789.1, XP_037569790.1
OG0002802	g18837.t1, g18837.t2	g5359.t1, g5359.t2, g5359.t3	XP_049521824.1, XP_049521825.1
OG0002803	g18912.t1, g37221.t1, g44515.t1, g51243.t1	g12307.t1, g5626.t1	XP_049511190.1
OG0002804	g18950.t1	g5290.t1	XP_037560048.1, XP_037560212.1, XP_037570459.1, XP_049516211.1, XP_049516212.1
OG0002805	g18978.t1, g18983.t1, g23144.t1, g32726.t1, g32726.t2, g37473.t1, g52843.t1
OG0002806	g18992.t1, g18992.t2, g18992.t3	g22987.t1, g22987.t2, g22987.t3	XP_049521880.1
OG0002807	g19033.t1, g19033.t2, g19033.t3, g19035.t1, g19035.t2	g35729.t1	XP_049522475.1
OG0002808	g19084.t1, g19084.t2, g19084.t3	g13265.t1	XP_037569911.1, XP_037569912.1, XP_037569913.1
OG0002809	g19116.t1	g12676.t1	XP_037569962.1, XP_049521897.1, XP_049521898.1, XP_049521899.1, XP_049521900.1
OG0002810	g19162.t1	g16025.t1	XP_037569996.1, XP_037569997.1, XP_037569998.1, XP_037570001.1, XP_049521941.1
OG0002811	g19163.t1, g19163.t2	g16024.t1	XP_037569995.1, XP_049521939.1, XP_049521940.1, XP_049521942.1
OG0002812	g19202.t1, g19202.t2	g5772.t1, g5772.t2	XP_037570035.1, XP_049521962.1, XP_049521963.1
OG0002813	g19269.t1, g45298.t1, g45298.t2, g52077.t1	g134.t1	XP_037580297.1, XP_049511218.1
OG0002814	g19305.t1	g9806.t1	XP_037576726.1, XP_049527095.1, XP_049527096.1, XP_049527098.1, XP_049527100.1
OG0002815	g19341.t1, g19341.t2	g10933.t1, g10933.t2	XP_049521980.1, XP_049521981.1, XP_049521982.1
OG0002816	g19360.t1	g10928.t1	XP_049521983.1, XP_049521984.1, XP_049521985.1, XP_049521986.1, XP_049521987.1
OG0002817	g19406.t1, g19766.t1, g19766.t2, g19767.t1	g10869.t1, g10871.t1	XP_049522542.1
OG0002818	g19423.t1	g10886.t1	XP_037570049.2, XP_049522014.1, XP_049522015.1, XP_049522016.1, XP_049522018.1
OG0002819	g19490.t1	g15675.t1, g15675.t2	XP_049522037.1, XP_049522038.1, XP_049522039.1, XP_049522040.1
OG0002820	g19592.t1, g20263.t1, g36829.t1, g50734.t1	g22647.t1, g34712.t1, g34712.t2
OG0002821	g19678.t1, g19686.t1	g36761.t1, g42641.t1, g42641.t2	XP_037570114.1, XP_037570115.1
OG0002822	g19719.t1, g19722.t1, g54066.t1, g54848.t1	g29296.t1, g29297.t1	XP_037570127.1
OG0002823	g19723.t1	g15917.t1, g25582.t1, g29524.t1, g34760.t1, g36632.t1, g9366.t1
OG0002824	g19753.t1, g33818.t1, g34064.t1, g39395.t1, g42553.t1, g45250.t1	g17175.t1
OG0002825	g19770.t1, g20165.t1, g20657.t1, g35438.t1, g42138.t1, g44699.t1, g44701.t1
OG0002826	g19806.t1	g32330.t1, g39876.t1	XP_037564215.1, XP_037566196.2, XP_037566197.2, XP_037582120.2
OG0002827	g20034.t1, g35244.t1, g35244.t2, g35244.t3, g35245.t1	g33229.t1, g33229.t2
OG0002828	g20045.t1		XP_049511623.1, XP_049512416.1, XP_049512417.1, XP_049512418.1, XP_049512419.1, XP_049512420.1
OG0002829	g20127.t1, g20128.t1, g37748.t1, g42267.t1, g56064.t1	g2566.t1, g2566.t2
OG0002830	g20186.t1, g41157.t1, g52551.t1, g54144.t1	g19531.t1, g19531.t2	XP_049522569.1
OG0002831	g20383.t1, g20832.t1, g24208.t1, g53428.t1, g53970.t1	g6324.t1	XP_037565196.1
OG0002832	g20448.t1, g26762.t1, g40248.t1, g40694.t1, g43550.t1	g5931.t1	XP_037576660.1
OG0002833	g20457.t1, g32651.t1, g32653.t1, g32654.t1	g4090.t2, g4091.t1, g4094.t1
OG0002834	g20462.t1, g28629.t1, g28635.t1, g40464.t1	g13045.t1, g18663.t1	XP_049524373.1
OG0002835	g20559.t1, g20560.t1, g20561.t1, g54529.t1	g34810.t1, g34813.t1	XP_037568222.1
OG0002836	g20592.t1	g28426.t1, g40083.t1, g40083.t2	XP_037570197.2, XP_049522156.1, XP_049522611.1
OG0002837	g20651.t1, g20652.t1, g20653.t1, g20654.t1, g20655.t1, g20655.t2	g34774.t1
OG0002838	g20729.t1, g34646.t1, g34648.t1	g21857.t1, g25051.t1, g25054.t1	XP_049526868.1
OG0002839	g20772.t1, g20804.t1	g33212.t1, g35681.t1	XP_049528063.1, XP_049528064.1, XP_049528065.1
OG0002840	g20817.t1, g20818.t1, g48485.t1, g48490.t1, g48493.t1, g48499.t1	g670.t1
OG0002841	g20880.t1, g34531.t1, g52535.t1, g54766.t1	g24653.t1, g26052.t1, g27960.t1
OG0002842	g20939.t1, g36983.t1, g44089.t1	g10874.t1, g10874.t2, g35388.t1	XP_049528117.1
OG0002843	g20952.t1, g24262.t1, g24264.t1, g24265.t1	g22736.t1, g22739.t1	XP_049520766.1
OG0002844	g20962.t1	g25623.t1	XP_037558457.2, XP_049522298.1, XP_049522299.1, XP_049522300.1, XP_049522301.1
OG0002845	g21129.t1, g49060.t1, g53401.t1, g53757.t1, g53760.t1	g10168.t1, g31104.t1
OG0002846	g21353.t1	g40679.t1	XP_049522364.1, XP_049522365.1, XP_049522366.1, XP_049522367.1, XP_049522368.1
OG0002847	g21595.t1		XP_049511199.1, XP_049517045.1, XP_049518168.1, XP_049520649.1, XP_049527577.1, XP_049527580.1
OG0002848	g21682.t1, g21684.t1, g44205.t1	g31125.t1, g31128.t1, g5666.t1	XP_049514212.1
OG0002849	g21687.t1, g53812.t1	g35365.t1, g35365.t2	XP_037558107.1, XP_037561639.2, XP_049520935.1
OG0002850	g21696.t1, g27629.t1, g42542.t1, g44182.t1, g44390.t1, g52509.t1	g36172.t1
OG0002851	g21714.t1, g22567.t1, g35887.t1	g19836.t1, g1985.t1, g21567.t1, g810.t2
OG0002852	g21850.t1, g43941.t1, g43995.t1	g2461.t1, g2464.t1, g7989.t1	XP_049513998.1
OG0002853	g21949.t1, g42364.t1, g43863.t1, g55050.t1	g12065.t1, g12080.t1, g28173.t1
OG0002854	g22142.t1, g38978.t1	g28816.t1, g37302.t1, g4213.t1, g4213.t2	XP_049520648.1
OG0002855	g22173.t1, g22173.t2	g37312.t1	XP_037565634.1, XP_037565635.1, XP_037565637.1, XP_049519236.1
OG0002856	g22238.t1, g44908.t1	g7718.t1, g7725.t1	XP_049513140.1, XP_049513141.1, XP_049513142.1
OG0002857	g22349.t1	g14007.t1	XP_049519270.1, XP_049519271.1, XP_049519272.1, XP_049519273.1, XP_049520540.1
OG0002858	g22454.t1, g23286.t1, g50414.t1	g5846.t1, g5846.t2	XP_049512767.1, XP_049512768.1
OG0002859	g22455.t1	g5845.t1, g5845.t2	XP_049519283.1, XP_049519285.1, XP_049519286.1, XP_049519287.1
OG0002860	g22645.t1, g22646.t1, g25123.t1	g15832.t1, g32170.t1, g33496.t1	XP_049522621.1
OG0002861	g22689.t1	g19861.t1	XP_037571910.1, XP_037571912.1, XP_049522888.1, XP_049522889.1, XP_049522890.1
OG0002862	g22731.t1, g22734.t1, g22734.t2, g22734.t3, g55248.t1	g3495.t1, g3497.t1
OG0002863	g22751.t1	g11942.t1, g14547.t1, g14749.t1, g37536.t1, g8242.t1, g8978.t1
OG0002864	g22841.t1, g22841.t2, g22841.t3, g22841.t4	g40072.t1, g40072.t2	XP_037564870.2
OG0002865	g23158.t1, g23158.t2, g23158.t3, g23158.t4	g7803.t1	XP_037565877.1, XP_037565878.1
OG0002866	g23407.t1, g23407.t2	g15065.t1, g15065.t2	XP_037579126.1, XP_037579127.1, XP_049528232.1
OG0002867	g23584.t1, g34292.t1, g37075.t1	g15864.t1, g33851.t1, g4915.t1, g9838.t1
OG0002868	g23666.t1, g23666.t2, g24739.t1, g24739.t2	g29729.t1, g8417.t1	XP_049520707.1
OG0002869	g23690.t1, g23691.t1	g21802.t1	XP_037566040.1, XP_049519612.1, XP_049519613.1, XP_049519614.1
OG0002870	g23734.t1	g35305.t1	XP_037566070.1, XP_049519627.1, XP_049519628.1, XP_049519629.1, XP_049519630.1
OG0002871	g23755.t1, g23755.t2	g7178.t1, g7178.t2, g7179.t1	XP_037566091.1, XP_037566092.1
OG0002872	g24043.t1	g38630.t1, g38630.t2	XP_037566146.1, XP_049519683.1, XP_049519684.1, XP_049519685.1
OG0002873	g24081.t1, g24081.t2	g38609.t1	XP_037566168.2, XP_049519694.1, XP_049519695.1, XP_049519696.1
OG0002874	g24108.t1, g24109.t1	g38591.t1, g38591.t2, g38593.t1, g38594.t1	XP_049519699.1
OG0002875	g24228.t1, g24229.t1, g24230.t1, g24238.t1, g24242.t1	g31730.t1, g31732.t1
OG0002876	g24381.t1, g24386.t1, g24388.t1, g45478.t1	g24033.t1, g25196.t1, g5234.t1
OG0002877	g24395.t1, g24395.t2, g24395.t3, g24395.t4	g33866.t1, g33866.t2	XP_049520788.1
OG0002878	g24399.t1, g24399.t3, g51380.t1, g55829.t1	g33858.t1, g33862.t1	XP_037565249.2
OG0002879	g24519.t1	g13199.t1	XP_049519811.1, XP_049519812.1, XP_049519813.1, XP_049519814.1, XP_049519815.1
OG0002880	g24568.t1, g24569.t1, g34279.t1	g18253.t1	XP_037566343.1, XP_037566345.1, XP_049519836.1
OG0002881	g24842.t1, g24842.t2, g24842.t3, g24842.t4	g29642.t1, g29642.t2	XP_049519911.1
OG0002882	g24854.t1, g24854.t2	g25334.t1	XP_037566457.1, XP_037566458.2, XP_049519915.1, XP_049519916.1
OG0002883	g24904.t1, g56071.t1	g36471.t1, g36471.t2, g36471.t3, g36471.t4, g36471.t5
OG0002884	g24986.t1	g36677.t1, g36677.t2	XP_049519975.1, XP_049519976.1, XP_049519977.1, XP_049519978.1
OG0002885	g25116.t1	g42838.t1	XP_037565344.1, XP_037565345.1, XP_037572446.1, XP_037572447.1, XP_049520021.1
OG0002886	g25359.t1, g25361.t1, g51565.t1, g54513.t1	g11424.t1, g9227.t1	XP_037565378.1
OG0002887	g25403.t1, g25403.t2	g12610.t1, g30969.t1, g30970.t1, g30979.t1	XP_037566812.1
OG0002888	g25450.t1, g25516.t1, g55260.t1	g32475.t1	XP_037566838.1, XP_037566840.1, XP_037566841.1
OG0002889	g25459.t1	g1514.t1	XP_037566877.1, XP_049520145.1, XP_049520146.1, XP_049520147.1, XP_049520148.1
OG0002890	g25490.t1, g25495.t1, g25497.t1, g25500.t1	g29381.t1, g29386.t1	XP_037565409.1
OG0002891	g25547.t1, g25547.t2, g25548.t1, g25548.t2	g25233.t1, g25233.t2	XP_037566898.1
OG0002892	g25615.t1	g25326.t1, g25326.t2	XP_037566912.1, XP_037566917.1, XP_049520159.1, XP_049520160.1
OG0002893	g25619.t1, g25619.t2, g25619.t3	g25323.t1, g25323.t2	XP_037566921.1, XP_037566923.1
OG0002894	g25674.t1, g25674.t2, g25674.t3	g17560.t1, g17560.t2	XP_037566970.1, XP_037566971.1
OG0002895	g25808.t2	g28206.t1, g28206.t2, g28206.t3, g28206.t4, g28206.t5, g28206.t6
OG0002896	g25967.t3, g25969.t1, g26143.t1, g26143.t2, g26143.t3	g26174.t1	XP_037567221.1
OG0002897	g26031.t1	g16073.t1, g22666.t1, g22666.t2, g29946.t1, g4767.t1, g6678.t1
OG0002898	g26033.t1, g26033.t2, g26033.t3	g26242.t1	XP_037567146.1, XP_049520296.1, XP_049520297.1
OG0002899	g26100.t1, g26100.t2, g26100.t3	g26206.t1, g26206.t2	XP_037567185.1, XP_049520316.1
OG0002900	g26107.t1, g26107.t2, g26107.t3	g26200.t1, g26200.t2	XP_037567195.1, XP_037567196.1
OG0002901	g26251.t1, g39037.t1, g39782.t1, g39782.t2	g1954.t1, g8438.t1	XP_049523644.1
OG0002902	g26263.t1	g26086.t1, g26086.t2, g26086.t3, g26086.t4, g26086.t5, g26086.t6
OG0002903	g26305.t1, g26305.t2, g26305.t3	g26067.t1	XP_037567318.1, XP_049520401.1, XP_049520402.1
OG0002904	g26422.t1, g26422.t2, g26422.t3	g38557.t1, g38557.t2	XP_049520435.1, XP_049520436.1
OG0002905	g26794.t1	g10064.t1	XP_037574306.1, XP_049525919.1, XP_049525920.1, XP_049525921.1, XP_049525922.1
OG0002906	g27018.t1, g27018.t2	g37406.t1	XP_037572710.2, XP_037572712.1, XP_049524689.1, XP_049524690.1
OG0002907	g27302.t1, g27302.t2, g27302.t3, g27304.t1	g26800.t1, g26803.t1	XP_037579847.1
OG0002908	g27406.t1	g14883.t1, g23813.t1, g29140.t1, g29981.t1, g32628.t2, g39344.t1
OG0002909	g27431.t1, g33846.t1, g33847.t1, g50612.t1	g11981.t1, g11982.t1	XP_049524949.1
OG0002910	g27564.t1, g27564.t2	g12578.t1, g12578.t2, g24962.t1	XP_037576680.1, XP_049524805.1
OG0002911	g27782.t1	g6386.t1	XP_037572922.1, XP_037572923.1, XP_037572924.1, XP_049524842.1, XP_049524843.1
OG0002912	g27792.t1, g27792.t2, g27792.t3, g28100.t1	g6379.t1	XP_037572928.1, XP_037572930.1
OG0002913	g27812.t1, g27813.t1	g32335.t1, g32337.t1, g32338.t1	XP_037572943.1, XP_049524852.1
OG0002914	g27835.t1	g28983.t1	XP_037572950.1, XP_037572951.1, XP_049524860.1, XP_049524861.1, XP_049524862.1
OG0002915	g27894.t1, g27894.t2	g25585.t1, g25585.t2	XP_037558197.1, XP_037558198.1, XP_049515783.1
OG0002916	g27931.t1, g27933.t1, g27934.t1	g37519.t1, g37519.t2	XP_037572984.1, XP_037572985.1
OG0002917	g27977.t1, g27977.t2, g27977.t3, g55983.t1	g31407.t1, g31407.t2	XP_049524891.1
OG0002918	g28014.t1, g28014.t2, g28015.t1	g1101.t1, g1102.t1, g1102.t2	XP_037576356.1
OG0002919	g28362.t1, g28362.t2, g55881.t1	g122.t1, g122.t2	XP_037573180.1, XP_037573181.1
OG0002920	g28460.t1, g28460.t2, g28460.t3	g41360.t1, g41360.t2	XP_037573219.1, XP_049525292.1
OG0002921	g28471.t1, g42836.t1, g42836.t2, g42836.t3, g56399.t1	g2807.t1	XP_037554793.2
OG0002922	g28487.t1	g28455.t1, g28455.t2	XP_037573247.2, XP_037573248.2, XP_049525306.1, XP_049525307.1
OG0002923	g28569.t1, g39340.t1	g28543.t1, g28544.t1, g28545.t1, g28546.t1	XP_037572040.1
OG0002924	g28599.t1, g28599.t2	g16455.t1	XP_037573299.1, XP_037573301.1, XP_037573302.1, XP_049525334.1
OG0002925	g28670.t1, g28670.t2	g300.t1, g300.t2	XP_049525348.1, XP_049525349.1, XP_049525350.1
OG0002926	g28690.t1, g28690.t2, g47565.t1, g47566.t1	g22092.t1, g281.t1	XP_037572535.1
OG0002927	g28692.t1, g28692.t2, g28692.t3	g28835.t1, g28835.t2	XP_037573334.1, XP_049525353.1
OG0002928	g28953.t1, g28953.t2	g37410.t1, g37410.t2	XP_037573237.1, XP_037573238.1, XP_037573239.1
OG0002929	g29004.t1, g29005.t1, g29005.t2, g54560.t1	g1158.t1	XP_049525444.1, XP_049525445.1
OG0002930	g29068.t1, g29068.t2, g29068.t3, g29068.t4	g35041.t1	XP_037573536.1, XP_049525460.1
OG0002931	g29240.t1	g42256.t1	XP_037573620.1, XP_049525498.1, XP_049525499.1, XP_049525500.1, XP_049525501.1
OG0002932	g29443.t1, g29443.t2	g23301.t1, g23301.t2, g23301.t3, g23301.t4	XP_049515729.1
OG0002933	g29518.t1, g29518.t2	g27076.t1, g27076.t2	XP_037573758.1, XP_037573759.1, XP_049525556.1
OG0002934	g29540.t2, g29540.t4	g1206.t1, g21333.t1	XP_037573781.1, XP_037581902.1, XP_049511618.1
OG0002935	g29575.t1	g20946.t1	XP_037573801.1, XP_037573803.1, XP_049525563.1, XP_049525564.1, XP_049525565.1
OG0002936	g29767.t2, g29767.t3	g39416.t1, g39416.t2	XP_037573910.1, XP_049525664.1, XP_049525665.1
OG0002937	g29918.t1	g19885.t1	XP_037561090.2, XP_037564636.2, XP_037576538.2, XP_037577262.2, XP_049523963.1
OG0002938	g29984.t1, g29984.t2, g29984.t3, g54805.t1	g23675.t1, g23675.t2	XP_037574783.2
OG0002939	g30364.t1	g10179.t1, g10179.t2	XP_037574851.2, XP_049525890.1, XP_049525891.1, XP_049525892.1
OG0002940	g30370.t1, g30633.t1, g30633.t2, g30633.t3, g30633.t4	g14730.t1	XP_037577523.1
OG0002941	g30395.t1	g5731.t1	XP_037574295.1, XP_049525908.1, XP_049525909.1, XP_049525910.1, XP_049525911.1
OG0002942	g30518.t1	g27531.t1	XP_037577381.1, XP_037577382.1, XP_049511081.1, XP_049511082.1, XP_049511083.1
OG0002943	g30603.t1	g13278.t1	XP_037577440.1, XP_049528217.1, XP_049528218.1, XP_049528219.1, XP_049528220.1
OG0002944	g30790.t1	g30808.t1, g30808.t2	XP_037557573.1, XP_037557574.1, XP_037557575.1, XP_049515731.1
OG0002945	g30897.t1	g20391.t1, g20391.t2, g20391.t3	XP_037577662.1, XP_037577663.1, XP_037577664.1
OG0002946	g30908.t1, g30908.t2, g30908.t3	g20384.t1, g20384.t2, g20384.t3	XP_049528483.1
OG0002947	g30978.t1, g30978.t2, g30978.t3	g13070.t1	XP_037557713.2, XP_049515524.1, XP_049515525.1
OG0002948	g30983.t1, g30983.t2	g13065.t1	XP_037577731.1, XP_037577733.1, XP_037577735.2, XP_049527738.1
OG0002949	g31053.t1, g31053.t2, g31053.t3	g18232.t1, g18232.t2	XP_037577778.1, XP_037577779.1
OG0002950	g31066.t1, g31066.t2, g31066.t3, g31066.t4, g31066.t5	g14155.t1	XP_049528335.1
OG0002951	g31093.t1, g31093.t2	g74.t1	XP_037577802.1, XP_037577804.1, XP_049528627.1, XP_049528628.1
OG0002952	g31165.t1	g41352.t1	XP_037577847.1, XP_049529172.1, XP_049529173.1, XP_049529174.1, XP_049529175.1
OG0002953	g31275.t1, g31275.t2	g40640.t1	XP_037577944.1, XP_037577945.1, XP_037577947.1, XP_049528467.1
OG0002954	g31283.t1, g31284.t1, g31285.t1	g40630.t1, g40631.t1, g40632.t1	XP_037579302.1
OG0002955	g31301.t1	g40618.t1	XP_037577972.1, XP_049528677.1, XP_049528678.1, XP_049528679.1, XP_049528680.1
OG0002956	g31314.t1	g40605.t1	XP_037577994.1, XP_049528650.1, XP_049528651.1, XP_049528652.1, XP_049528653.1
OG0002957	g31321.t1, g31321.t2	g40599.t1	XP_037578003.1, XP_049529215.1, XP_049529216.1, XP_049529217.1
OG0002958	g31383.t1, g31383.t2, g31383.t3	g40561.t1, g40561.t2	XP_037578044.1, XP_037578046.1
OG0002959	g31393.t1	g28103.t1, g40551.t1, g40552.t1, g40553.t1, g42651.t1	XP_037578059.1
OG0002960	g31424.t1, g31424.t2, g31424.t3, g31424.t4	g40535.t1	XP_037578079.1, XP_037578080.1
OG0002961	g31489.t1, g31490.t1, g31491.t1	g40476.t1, g40477.t1, g40478.t1	XP_049528371.1
OG0002962	g31506.t1, g31506.t2, g31506.t3	g40464.t1, g40464.t2	XP_037578112.1, XP_049528049.1
OG0002963	g31526.t1	g40448.t1	XP_037578121.1, XP_049511097.1, XP_049511098.1, XP_049511099.1, XP_049511100.1
OG0002964	g31550.t1, g31550.t2	g34553.t1	XP_037578140.1, XP_037578143.1, XP_049528411.1, XP_049528412.1
OG0002965	g31710.t1, g31710.t2	g34425.t1	XP_037578230.1, XP_037578231.1, XP_049527705.1, XP_049527706.1
OG0002966	g31749.t1	g34387.t1, g34387.t2	XP_037578248.1, XP_049527714.1, XP_049527715.1, XP_049527716.1
OG0002967	g31753.t1	g34391.t1, g39720.t1, g39720.t2	XP_037578258.1, XP_037578259.1, XP_049527721.1
OG0002968	g31848.t1, g31848.t2	g25194.t1, g25194.t2	XP_037578332.1, XP_037578333.1, XP_049527858.1
OG0002969	g31889.t1, g31891.t1, g55576.t1, g55798.t1	g11450.t1, g11450.t2	XP_049527910.1
OG0002970	g31909.t1, g31910.t1, g31911.t1, g31911.t2, g53290.t1	g41618.t1, g41619.t1
OG0002971	g31931.t1, g31931.t3	g34285.t1	XP_037578367.1, XP_037578368.1, XP_049528002.1, XP_049528003.1
OG0002972	g32088.t1, g32088.t2, g32088.t3	g197.t1, g197.t2	XP_049528310.1, XP_049528311.1
OG0002973	g32096.t1, g32099.t1	g13120.t1, g13125.t1, g13128.t1, g191.t1	XP_049513665.1
OG0002974	g32263.t1, g32263.t2, g32263.t3	g31651.t1, g31651.t2	XP_037578541.1, XP_049528456.1
OG0002975	g32267.t1, g32267.t2, g32267.t3	g31648.t1	XP_037578545.1, XP_049528458.1, XP_049528459.1
OG0002976	g32340.t1	g10708.t1, g10708.t2	XP_049528492.1, XP_049528493.1, XP_049528494.1, XP_049528495.1
OG0002977	g32569.t1, g32570.t1, g32570.t2	g25994.t1	XP_049528597.1, XP_049528598.1, XP_049528599.1
OG0002978	g32812.t1, g32812.t2, g32812.t3, g32815.t1, g32815.t2	g388.t1	XP_037579531.2
OG0002979	g32822.t1, g32822.t2	g5806.t1	XP_037560097.1, XP_037560098.1, XP_049516239.1, XP_049516240.1
OG0002980	g32900.t1, g32900.t2, g32900.t3	g4009.t1, g4009.t2, g4009.t3	XP_049528872.1
OG0002981	g32914.t1, g32914.t2, g48194.t1, g56227.t1	g3059.t1, g4013.t1	XP_049528874.1
OG0002982	g32993.t1	g4112.t1	XP_037578639.1, XP_037578640.1, XP_037578642.1, XP_037578643.1, XP_049528808.1
OG0002983	g33250.t1, g33251.t1, g42460.t1, g42924.t1	g39195.t1, g39224.t1	XP_049513884.1
OG0002984	g33322.t1, g33322.t2	g16491.t1	XP_037578915.1, XP_049517062.1, XP_049527733.1, XP_049527734.1
OG0002985	g33424.t1, g33424.t2	g29497.t1, g32145.t1, g9545.t1	XP_037579649.2, XP_049527785.1
OG0002986	g33519.t1	g29450.t1	XP_037578963.2, XP_049527807.1, XP_049527808.1, XP_049527809.1, XP_049527810.1
OG0002987	g33528.t1, g43804.t1, g43804.t2, g45500.t1	g29446.t1, g8402.t1	XP_049513977.1
OG0002988	g33559.t1, g34186.t1, g52833.t1	g24921.t1, g24923.t1, g6185.t1	XP_049527845.1
OG0002989	g33634.t1, g38339.t1, g45807.t1, g45808.t1, g52781.t1	g15944.t1, g27783.t1
OG0002990	g33637.t1	g28231.t1	XP_049512095.1, XP_049515757.1, XP_049515758.1, XP_049522722.1, XP_049528240.1
OG0002991	g33807.t1	g11500.t1, g15079.t1, g27764.t1, g32147.t1, g6297.t1, g6297.t2
OG0002992	g33872.t1	g10850.t1, g14335.t1, g20674.t1, g30705.t1	XP_037579067.1, XP_049528078.1
OG0002993	g33923.t1	g23166.t1	XP_037579087.2, XP_049528124.1, XP_049528125.1, XP_049528126.1, XP_049528127.1
OG0002994	g34444.t1, g34444.t2, g34444.t3, g56788.t1	g25070.t1, g25070.t2	XP_049526057.1
OG0002995	g34516.t1, g34516.t2, g34516.t3, g34516.t4	g3925.t1	XP_049526084.1, XP_049526085.1
OG0002996	g34586.t1, g52913.t1, g54353.t1, g54354.t1, g55108.t1	g608.t1	XP_037576224.1
OG0002997	g34671.t1, g34677.t1, g34699.t1, g34705.t1	g14669.t1, g14673.t1, g14675.t1
OG0002998	g34783.t1, g34783.t2, g56318.t1	g14616.t1, g14616.t2	XP_049526221.1, XP_049526222.1
OG0002999	g34846.t1, g34846.t2, g34846.t4, g53944.t1	g14563.t1, g14565.t1	XP_049526245.1
OG0003000	g34878.t1, g34878.t2, g40553.t1	g14399.t1, g24854.t1, g24854.t2	XP_049517317.1
OG0003001	g35036.t1, g35049.t1, g54520.t1	g34164.t1	XP_049526291.1, XP_049526292.1, XP_049526293.1
OG0003002	g35040.t1, g35042.t1, g35050.t1, g52656.t1, g54519.t1	g41595.t1	XP_037576535.2
OG0003003	g35097.t1, g35098.t1	g12253.t1, g12254.t1, g12254.t2, g30644.t1	XP_049526920.1
OG0003004	g35122.t1	g30491.t1, g30492.t1, g30493.t1, g30495.t1, g30496.t1	XP_049527664.1
OG0003005	g35144.t1, g35144.t2, g35144.t3, g35144.t4	g30065.t1	XP_037575406.1, XP_037575407.1
OG0003006	g35322.t1, g35322.t2, g53149.t1	g42247.t1, g42247.t2, g42247.t3	XP_037575574.1
OG0003007	g35343.t1, g35343.t2	g37530.t1, g37530.t2, g37531.t1	XP_049526466.1, XP_049526467.1
OG0003008	g35358.t1, g54637.t1	g15163.t1, g19528.t1, g204.t1, g30672.t1, g881.t1
OG0003009	g35363.t1, g35364.t1, g54706.t1, g55087.t1	g32304.t1, g32304.t2	XP_049527388.1
OG0003010	g35383.t1	g23062.t1	XP_037575605.1, XP_037575606.1, XP_049526480.1, XP_049526481.1, XP_049526482.1
OG0003011	g35385.t1, g35385.t2, g35386.t1, g54248.t1	g23065.t1, g23069.t1	XP_037576584.2
OG0003012	g35435.t1, g55048.t1	g35541.t1	XP_037575624.1, XP_037575625.1, XP_037575627.1, XP_049526521.1
OG0003013	g35519.t1, g35526.t1, g35526.t2, g35527.t1	g36569.t1, g36570.t1	XP_037576605.2
OG0003014	g35551.t1, g35551.t2, g35551.t3, g35551.t4	g37442.t1	XP_049526542.1, XP_049526543.1
OG0003015	g35618.t1, g35618.t2, g35618.t3, g35619.t1, g35620.t1		XP_049527418.1, XP_049527419.1
OG0003016	g35630.t1, g35630.t2, g35630.t3, g35630.t4	g27126.t1, g27126.t2	XP_037575721.1
OG0003017	g35646.t1, g35646.t2	g30515.t1, g30515.t2	XP_037575697.1, XP_037575698.1, XP_049526557.1
OG0003018	g35675.t1	g15834.t1, g15899.t1, g15936.t1, g39246.t1, g9931.t1	XP_037558144.1
OG0003019	g35729.t1, g35729.t2, g51183.t1	g15909.t1, g15909.t2, g18853.t1, g6900.t1
OG0003020	g35918.t3	g12251.t1, g41427.t1, g41427.t2, g42244.t1	XP_049516562.1, XP_049522598.1
OG0003021	g35992.t1, g54039.t1	g30209.t1, g30218.t1, g30219.t1, g38061.t1	XP_049527459.1
OG0003022	g36049.t1	g41055.t1, g41057.t1	XP_037575884.1, XP_049526725.1, XP_049526726.1, XP_049526727.1
OG0003023	g36140.t1	g33507.t1	XP_037575913.1, XP_049526760.1, XP_049526761.1, XP_049526762.1, XP_049526763.1
OG0003024	g36269.t1, g36270.t2, g36270.t3, g54303.t1	g10052.t1	XP_037575959.1, XP_049526796.1
OG0003025	g36277.t1, g36277.t2, g54751.t1	g14927.t1	XP_037575971.1, XP_049526807.1, XP_049526808.1
OG0003026	g36682.t1	g41325.t1	XP_037576023.2, XP_049526913.1, XP_049526914.1, XP_049526915.1, XP_049526916.1
OG0003027	g36857.t1, g36857.t2, g51044.t1, g55383.t1	g28662.t1	XP_037576809.1, XP_049525994.1
OG0003028	g37041.t1, g37041.t2, g46033.t1, g46049.t1	g15416.t1, g19666.t1	XP_037577266.2
OG0003029	g37090.t1	g9850.t1	XP_037576125.1, XP_037576128.1, XP_049527085.1, XP_049527086.1, XP_049527087.1
OG0003030	g37117.t1, g37117.t2, g37117.t3, g37117.t4	g41563.t1, g9788.t1	XP_049527543.1
OG0003031	g37269.t1	g11943.t1	XP_037576208.2, XP_037576212.1, XP_037576213.1, XP_049527172.1, XP_049527173.1
OG0003032	g37556.t1	g26768.t1, g26768.t2, g26771.t1, g26771.t2, g26771.t3	XP_037579147.2
OG0003033	g37645.t1	g19277.t1	XP_049527290.1, XP_049527291.1, XP_049527292.1, XP_049527294.1, XP_049527295.1
OG0003034	g37898.t1	g34087.t1, g34087.t2	XP_049523247.1, XP_049523248.1, XP_049523249.1, XP_049523250.1
OG0003035	g37909.t1, g37910.t1, g37912.t1, g37914.t1, g37915.t1, g38016.t1	g20640.t1
OG0003036	g37938.t1, g37938.t2, g37938.t3	g33779.t1, g33779.t2	XP_037570711.1, XP_049523257.1
OG0003037	g37939.t1, g37939.t2, g37939.t3	g33778.t1	XP_037570712.1, XP_049523259.1, XP_049523260.1
OG0003038	g38077.t1	g142.t1	XP_037570752.1, XP_037570753.1, XP_049523312.1, XP_049523313.1, XP_049523314.1
OG0003039	g38180.t1, g38180.t2, g38180.t3, g38180.t4, g38180.t5	g20492.t1	XP_037570651.2
OG0003040	g38283.t1	g20457.t1	XP_037570803.1, XP_037570804.1, XP_037570805.1, XP_049523352.1, XP_049523353.1
OG0003041	g38315.t1	g20425.t1, g20426.t1, g8864.t1, g9672.t1, g9672.t2	XP_037570839.1
OG0003042	g38340.t6	g33773.t1	XP_037570841.2, XP_049523387.1, XP_049523388.1, XP_049523389.1, XP_049523390.1
OG0003043	g38396.t1, g38396.t2, g38396.t3	g34165.t1, g34165.t2, g34165.t3	XP_049523155.1
OG0003044	g38429.t1, g38429.t2	g35861.t1, g35861.t2, g35861.t3	XP_037558336.1, XP_037570868.1
OG0003045	g38558.t1, g38558.t2, g38558.t3, g38558.t4, g38558.t5	g21466.t1	XP_037571945.1
OG0003046	g38687.t1, g38687.t2, g44997.t1, g44997.t2	g18953.t1, g9779.t1	XP_037571958.1
OG0003047	g38789.t1, g38789.t2	g25202.t1	XP_037571127.1, XP_037571128.1, XP_037571129.1, XP_049523572.1
OG0003048	g38870.t1	g17964.t1, g17964.t2	XP_037558096.1, XP_037558097.1, XP_037572228.1, XP_049515725.1
OG0003049	g38948.t1, g38952.t1, g38954.t1	g28787.t1, g28789.t1, g28791.t1	XP_049523623.1
OG0003050	g38959.t1, g38961.t1		XP_049512103.1, XP_049515759.1, XP_049522665.1, XP_049528080.1, XP_049528241.1
OG0003051	g39021.t1	g18107.t1, g18111.t1, g18114.t1, g18118.t1, g18119.t1	XP_049523639.1
OG0003052	g39022.t1, g39029.t1, g39030.t1	g18112.t1, g18115.t1	XP_037568718.1, XP_037571994.1
OG0003053	g39247.t1	g4601.t1	XP_037570503.1, XP_037570587.1, XP_037572453.1, XP_049522907.1, XP_049523068.1
OG0003054	g39298.t1, g39298.t2, g39298.t3	g28626.t1, g28626.t2	XP_037571324.2, XP_049523774.1
OG0003055	g39491.t2	g21908.t1	XP_037571466.1, XP_037571468.1, XP_049524142.1, XP_049524143.1, XP_049524144.1
OG0003056	g39552.t1, g39552.t2, g39552.t3, g40369.t1, g40679.t1	g9258.t1	XP_037570507.1
OG0003057	g39577.t1, g39578.t1, g39578.t2, g39579.t1, g52570.t1	g12202.t1, g7127.t1
OG0003058	g39779.t1	g18493.t1	XP_049524128.1, XP_049524129.1, XP_049524130.1, XP_049524131.1, XP_049524132.1
OG0003059	g39787.t1	g17346.t1, g17348.t1, g9489.t1	XP_037571457.1, XP_049524134.1, XP_049524135.1
OG0003060	g39826.t1	g12894.t1, g12894.t2, g42823.t1, g42829.t1	XP_037577294.1, XP_049527171.1
OG0003061	g39841.t1	g31388.t1, g6897.t1, g9701.t1	XP_037571476.1, XP_049524155.1, XP_049524156.1
OG0003062	g39882.t1	g20277.t1	XP_049515631.1, XP_049523928.1, XP_049524175.1, XP_049524176.1, XP_049524177.1
OG0003063	g39911.t1, g39911.t2, g39911.t3	g14952.t1, g14952.t2	XP_037571519.1, XP_037571521.1
OG0003064	g39926.t1	g41016.t1, g41017.t1	XP_049523936.1, XP_049524198.1, XP_049524204.1, XP_049524205.1
OG0003065	g39943.t1	g11120.t1	XP_037565909.1, XP_037565910.1, XP_037565911.1, XP_049519496.1, XP_049519497.1
OG0003066	g40280.t1, g40280.t2, g51884.t1	g1095.t1, g1095.t2	XP_037571658.2, XP_049524287.1
OG0003067	g40458.t1	g16643.t1, g18104.t1, g24901.t1, g29150.t1, g5158.t1, g8662.t1
OG0003068	g40631.t1, g40631.t2	g35439.t1, g35439.t2	XP_037571750.1, XP_037571752.1, XP_049524454.1
OG0003069	g40860.t1, g40860.t2	g25943.t1, g25943.t2	XP_037564282.1, XP_037564283.1, XP_049518597.1
OG0003070	g40877.t1	g2713.t1	XP_037554370.1, XP_037554371.1, XP_037560431.1, XP_037566072.2, XP_049513722.1
OG0003071	g40988.t1	g21241.t1	XP_049522813.1, XP_049522814.1, XP_049522815.1, XP_049522816.1, XP_049522817.1
OG0003072	g41409.t1	g28113.t1, g28113.t2, g28113.t3	XP_037554637.1, XP_037554638.1, XP_049513206.1
OG0003073	g41493.t1, g41494.t1, g41494.t2	g21218.t1, g21218.t2, g38078.t1	XP_049524161.1
OG0003074	g41514.t1, g41517.t1	g22312.t1, g22313.t1, g22313.t2, g22313.t3	XP_049513382.1
OG0003075	g41683.t2, g41683.t3, g41683.t4, g41683.t5	g17411.t1, g17412.t1	XP_037554670.1
OG0003076	g41709.t1, g41709.t2	g20258.t1, g20258.t2	XP_037554555.1, XP_049512735.1, XP_049512736.1
OG0003077	g41798.t1, g54439.t1, g54507.t1	g15723.t1, g8880.t1	XP_037583081.2, XP_049513810.1
OG0003078	g41829.t1, g41840.t1	g15251.t1, g15255.t1, g15255.t2, g15259.t1, g8780.t1
OG0003079	g41853.t1	g33372.t1, g33372.t2	XP_049513251.1, XP_049513252.1, XP_049513253.1, XP_049513254.1
OG0003080	g41891.t1, g41891.t2, g55902.t1	g27655.t1, g27655.t2, g8531.t1	XP_037582838.1
OG0003081	g41963.t1	g26417.t1	XP_037582486.1, XP_049513737.1, XP_049513738.1, XP_049513739.1, XP_049513740.1
OG0003082	g41975.t1, g41975.t2	g26408.t1, g26408.t2	XP_037582480.1, XP_037582481.1, XP_049513276.1
OG0003083	g41995.t1, g41995.t2	g16526.t1	XP_037554466.1, XP_049512803.1, XP_049512804.1, XP_049512805.1
OG0003084	g42014.t1	g25250.t1	XP_037582786.1, XP_037582787.1, XP_049513132.1, XP_049513133.1, XP_049513134.1
OG0003085	g42056.t1, g42056.t2, g42056.t3, g42056.t4	g16571.t1	XP_049513091.1, XP_049513092.1
OG0003086	g42061.t1, g56334.t1, g56379.t1	g16567.t1	XP_037582681.1, XP_049513503.1, XP_049513504.1
OG0003087	g42063.t1	g16565.t1	XP_049514087.1, XP_049514088.1, XP_049514089.1, XP_049514090.1, XP_049514091.1
OG0003088	g42070.t1, g42070.t2, g55615.t1	g16560.t1, g16560.t2, g16560.t3	XP_037554829.1
OG0003089	g42107.t2, g42107.t3	g25418.t1	XP_037582883.1, XP_037582884.1, XP_049512769.1, XP_049512770.1
OG0003090	g42210.t1, g42210.t2, g42210.t3, g42210.t4	g29819.t1	XP_037555394.1, XP_037555395.1
OG0003091	g42240.t1, g42240.t2, g42272.t1, g55139.t1, g55140.t1	g18327.t1	XP_049512972.1
OG0003092	g42312.t1, g42312.t2, g42312.t3	g40329.t1	XP_037554738.2, XP_037554739.2, XP_037554741.2
OG0003093	g42337.t1, g42337.t2, g42340.t1	g1577.t1, g41232.t1	XP_049513312.1, XP_049513313.1
OG0003094	g42358.t1, g42358.t2, g42360.t1, g42360.t2, g55513.t1	g12071.t1, g12077.t1
OG0003095	g42571.t1, g42571.t2	g13319.t1, g13323.t1, g13326.t1, g13329.t1, g26555.t1
OG0003096	g42717.t1	g9380.t1	XP_049513758.1, XP_049513759.1, XP_049513760.1, XP_049513762.1, XP_049513763.1
OG0003097	g42790.t1, g42791.t1	g30656.t1, g30656.t2, g30658.t1	XP_037554952.1, XP_037554954.1
OG0003098	g42813.t1		XP_037572317.2, XP_049511167.1, XP_049511168.1, XP_049515575.1, XP_049520650.1, XP_049523982.1
OG0003099	g42851.t1	g10322.t1	XP_037554824.1, XP_037554825.1, XP_049512960.1, XP_049512961.1, XP_049512962.1
OG0003100	g42972.t1, g53936.t1, g53936.t2, g54170.t1	g39156.t1	XP_049512820.1, XP_049512821.1
OG0003101	g43271.t1, g43271.t2, g52466.t1, g52467.t1	g38166.t1	XP_037555046.2, XP_037558071.1
OG0003102	g43311.t1	g29072.t1	XP_037582555.1, XP_037582556.1, XP_037582557.1, XP_049513641.1, XP_049513642.1
OG0003103	g43455.t1, g43455.t2	g11875.t1, g16510.t1, g1664.t1, g19027.t1	XP_049527479.1
OG0003104	g43738.t1	g9396.t1	XP_037582797.1, XP_037582798.1, XP_037582799.1, XP_049512666.1, XP_049512975.1
OG0003105	g43932.t1, g43932.t2	g7091.t1, g7091.t2	XP_037582930.2, XP_049513461.1, XP_049513462.1
OG0003106	g44499.t1	g1219.t1, g28519.t1, g34688.t3, g38270.t1, g8282.t1	XP_037558357.1
OG0003107	g44827.t1	g34143.t1	XP_037581844.1, XP_049511656.1, XP_049511657.1, XP_049511658.1, XP_049511659.1
OG0003108	g44936.t1	g22037.t1, g2230.t1, g2231.t1, g32570.t1, g36422.t1	XP_049520992.1
OG0003109	g45009.t1, g45009.t2, g53960.t1	g9005.t1, g9006.t1	XP_049519219.1, XP_049520496.1
OG0003110	g45267.t1	g19603.t1	XP_037560468.1, XP_049516623.1, XP_049516624.1, XP_049516625.1, XP_049516626.1
OG0003111	g45327.t1, g45328.t1, g45329.t1, g45329.t2, g45329.t3, g48673.t1	g18568.t1
OG0003112	g45444.t1, g45444.t2	g12909.t1	XP_037557492.2, XP_037581959.1, XP_037581960.1, XP_049515432.1
OG0003113	g45522.t1, g45522.t2, g45522.t3	g23238.t1, g23238.t2, g23238.t3	XP_037576818.2
OG0003114	g45661.t1, g45661.t2	g39063.t1	XP_037581572.1, XP_037581573.1, XP_049512090.1, XP_049512091.1
OG0003115	g45745.t1, g45746.t1		XP_037561732.2, XP_049511551.1, XP_049515901.1, XP_049520315.1, XP_049522544.1
OG0003116	g45796.t1, g55955.t1	g18741.t1, g28409.t1, g28411.t1, g4689.t1	XP_049513973.1
OG0003117	g45812.t1, g45812.t2, g45812.t3, g45812.t4, g54082.t1	g34015.t1	XP_037582055.1
OG0003118	g45954.t1, g45954.t2, g45954.t3, g45954.t4	g29712.t1	XP_037582068.1, XP_037582069.1
OG0003119	g46193.t1, g46193.t2, g46193.t3, g46226.t1, g55731.t1	g2649.t1	XP_049511319.1
OG0003120	g46201.t1, g46201.t2	g12579.t1	XP_037580103.1, XP_037580104.1, XP_037580105.1, XP_037580106.1
OG0003121	g46207.t1, g46207.t2, g46207.t3	g23347.t1	XP_037580108.1, XP_037580109.1, XP_037580110.1
OG0003122	g46208.t1, g46208.t2	g23346.t1	XP_037580114.1, XP_049511825.1, XP_049511826.1, XP_049511827.1
OG0003123	g46256.t1, g46256.t2	g39963.t1, g39963.t2	XP_037580173.2, XP_037580174.2, XP_049511500.1
OG0003124	g46388.t1, g46390.t1	g19126.t1, g19127.t1, g19128.t1, g19128.t2	XP_037580534.2
OG0003125	g46493.t1, g47711.t1, g47716.t1, g47717.t1, g55786.t1, g56601.t1		XP_037580614.1
OG0003126	g46549.t1, g46550.t1, g46552.t1	g15363.t1, g15365.t1, g15366.t1	XP_049511645.1
OG0003127	g46558.t1, g46558.t2, g46558.t3, g46558.t4	g15358.t1, g15358.t2	XP_049511877.1
OG0003128	g46649.t1, g46650.t1, g56141.t1, g56168.t1	g19175.t1, g19176.t1	XP_037580898.1
OG0003129	g46795.t1, g46799.t1, g46799.t2, g55134.t1, g56441.t1	g27372.t1	XP_049511377.1
OG0003130	g46823.t1, g46823.t2, g46823.t3	g27349.t1, g27349.t2	XP_049512083.1, XP_049512084.1
OG0003131	g46838.t1, g46838.t2, g46838.t3, g46838.t4	g27335.t1, g27336.t1	XP_037581752.1
OG0003132	g46871.t1, g46871.t2	g27308.t1	XP_037581049.1, XP_049512560.1, XP_049512561.1, XP_049512562.1
OG0003133	g46955.t1, g51639.t1	g3045.t1, g39650.t1	XP_049511603.1, XP_049511604.1, XP_049511605.1
OG0003134	g47162.t1, g47162.t2	g11604.t1, g11604.t2	XP_037581291.1, XP_049512218.1, XP_049512219.1
OG0003135	g47232.t1, g47232.t2, g47232.t3, g47232.t4	g35095.t1	XP_049512382.1, XP_049512383.1
OG0003136	g47259.t1	g30751.t1	XP_037557944.1, XP_037557945.1, XP_037557948.1, XP_037581365.1, XP_049511606.1
OG0003137	g47366.t1	g42805.t1	XP_037581397.1, XP_049512069.1, XP_049512070.1, XP_049512071.1, XP_049512072.1
OG0003138	g47412.t1	g10899.t1, g19703.t1, g21652.t1, g26788.t1	XP_049511787.1, XP_049511788.1
OG0003139	g47664.t1, g47664.t2, g47664.t3	g2849.t1, g2849.t2, g2849.t3	XP_037580776.1
OG0003140	g47736.t1, g47736.t2, g47736.t3	g9763.t1, g9763.t2, g9763.t3	XP_049511953.1
OG0003141	g47983.t1, g48940.t1, g48940.t2, g48940.t3	g3599.t1, g8158.t1	XP_049515049.1
OG0003142	g47996.t2, g47996.t4	g3610.t1, g3610.t2	XP_037557133.1, XP_037557134.1, XP_037557135.1
OG0003143	g48195.t1, g48195.t2		XP_049519777.1, XP_049523643.1, XP_049523981.1, XP_049528160.1, XP_049528949.1
OG0003144	g48378.t1, g48379.t1	g27845.t1	XP_037557197.1, XP_049514180.1, XP_049514181.1, XP_049514182.1
OG0003145	g48666.t1, g54811.t1	g39475.t1, g39475.t2	XP_037556438.1, XP_037556439.1, XP_037556440.1
OG0003146	g48773.t2, g48773.t3, g53167.t1, g56293.t1, g56472.t1	g8268.t1	XP_037556290.1
OG0003147	g48895.t1	g40326.t1, g40326.t2, g40326.t3	XP_037556674.1, XP_037557152.1, XP_049514177.1
OG0003148	g48951.t1, g48951.t2	g8167.t1, g8167.t2, g8167.t3	XP_037556645.1, XP_037556646.1
OG0003149	g49025.t1, g55276.t1, g55714.t1	g15891.t1, g15891.t2, g15891.t3	XP_049514581.1
OG0003150	g49073.t1, g49073.t2, g49073.t3, g49073.t4	g31097.t1, g31097.t2	XP_049514809.1
OG0003151	g49108.t2	g15771.t1, g15771.t2	XP_037557348.2, XP_049514725.1, XP_049514726.1, XP_049514727.1
OG0003152	g49109.t1, g51837.t1, g52444.t1, g53828.t1, g53830.t1	g11782.t1, g15788.t1
OG0003153	g49184.t1, g52736.t1	g31971.t1	XP_037557101.1, XP_049514985.1, XP_049514986.1, XP_049514987.1
OG0003154	g49229.t1, g49229.t2	g31876.t1	XP_037557083.1, XP_049515298.1, XP_049515299.1, XP_049515300.1
OG0003155	g49251.t1, g49251.t2, g49251.t3	g31859.t1, g31859.t2, g31859.t3	XP_049514313.1
OG0003156	g49614.t1, g49614.t2	g35357.t1	XP_037557238.1, XP_049514491.1, XP_049514492.1, XP_049514493.1
OG0003157	g49730.t1, g49732.t1, g52529.t1, g54958.t1	g21418.t1, g21420.t1	XP_049514271.1
OG0003158	g49815.t1, g49815.t2, g49815.t3	g18.t1, g18.t2	XP_037568432.1, XP_049522691.1
OG0003159	g49832.t1, g49834.t1	g21884.t1, g28852.t1, g30126.t1	XP_037572238.2, XP_049515181.1
OG0003160	g49866.t1, g49866.t2, g54703.t1	g28886.t1	XP_037556131.1, XP_049514449.1, XP_049514450.1
OG0003161	g49961.t1, g49961.t2	g9643.t1, g9643.t2	XP_037556233.1, XP_037556234.1, XP_037556237.1
OG0003162	g49988.t1	g9618.t1	XP_037556275.1, XP_037556277.1, XP_037556278.1, XP_049515382.1, XP_049515383.1
OG0003163	g50035.t1, g50035.t2	g42180.t1	XP_037556110.1, XP_049514514.1, XP_049514515.1, XP_049514516.1
OG0003164	g50047.t1, g50047.t2, g50047.t3, g56158.t1	g42153.t1, g42153.t2	XP_037557404.1
OG0003165	g50126.t1, g50126.t2, g50126.t3	g31222.t1, g31222.t2	XP_049514456.1, XP_049514458.1
OG0003166	g50143.t1, g50143.t2	g1682.t1, g1682.t2	XP_037557150.1, XP_049514584.1, XP_049514585.1
OG0003167	g50189.t1	g19354.t1, g9378.t1	XP_037575892.2, XP_049526745.1, XP_049526747.1, XP_049526748.1
OG0003168	g50385.t1, g50385.t2	g39248.t1, g39248.t2, g39248.t3	XP_037555452.1, XP_049515272.1
OG0003169	g50441.t1	g12596.t1	XP_037556940.1, XP_049515208.1, XP_049515209.1, XP_049515210.1, XP_049515211.1
OG0003170	g50726.t1, g50726.t2, g50726.t3	g22649.t1, g22649.t2	XP_037565622.1, XP_049520456.1
OG0003171	g50941.t1	g1828.t1, g1829.t1, g1829.t2	XP_037577367.1, XP_037577368.1, XP_049511078.1
OG0003172	g51097.t1	g3418.t1	XP_037565775.1, XP_037565776.1, XP_037571343.1, XP_037571344.1, XP_049519380.1
OG0003173	g51218.t1	g14129.t1, g14129.t2	XP_037565655.1, XP_049519254.1, XP_049519255.1, XP_049519256.1
OG0003174	g54802.t1	g6245.t1, g6245.t2	XP_049517162.1, XP_049518369.1, XP_049518633.1, XP_049519422.1
OG0003175	g55262.t1, g55354.t1	g11928.t1, g12798.t1, g18161.t1, g33721.t1, g36599.t1
OG0003176		g13426.t1, g13455.t1, g22645.t1, g31.t1, g3274.t1, g35568.t1, g42223.t1
OG0003177		g13372.t1, g28168.t1, g586.t1, g587.t1, g588.t1, g5956.t1, g9078.t1
OG0003178		g14323.t1, g14801.t1, g22038.t1, g2426.t1, g38052.t1, g41682.t1, g9653.t1
OG0003179		g2590.t1, g36160.t1, g36167.t1, g39349.t1, g8336.t1, g8351.t1, g9874.t1
OG0003180		g30684.t1, g38977.t1, g39648.t1, g39649.t1, g4763.t1, g5181.t1, g5496.t1
OG0003181		g12639.t1, g17967.t1, g17968.t1, g17969.t1, g17970.t1, g17971.t1, g31046.t1
OG0003182		g13398.t1, g14576.t1, g19524.t1, g21600.t1, g21853.t1, g35118.t1, g38461.t1
OG0003183		g14195.t1, g14198.t1, g14199.t1, g14206.t1, g14208.t1, g14209.t1, g41178.t1
OG0003184		g16685.t1, g16686.t1, g16686.t2, g16687.t1, g16687.t2, g16688.t1, g25897.t1
OG0003185		g17582.t1, g24021.t1, g37573.t1	XP_049514304.1, XP_049516311.1, XP_049516375.1, XP_049516377.1
OG0003186		g20190.t1, g20191.t1, g20191.t2, g26478.t1, g26479.t1, g26479.t2, g26487.t1
OG0003187		g20773.t1, g20781.t1, g20782.t1, g20785.t1, g20789.t1, g20790.t1, g20795.t1
OG0003188		g20925.t1, g20927.t1, g20928.t1, g32916.t1, g32920.t1	XP_049516809.1, XP_049516814.1
OG0003189		g21142.t1, g21143.t1, g21144.t1, g21145.t1, g21146.t1, g21147.t1, g21148.t1
OG0003190		g27778.t1	XP_049515095.1, XP_049515306.1, XP_049515307.1, XP_049515308.1, XP_049515309.1, XP_049515310.1
OG0003191		g37013.t1, g37013.t2, g37016.t1, g37025.t1, g37031.t1, g37033.t1, g37106.t1
OG0003192			XP_037558274.1, XP_037564272.1, XP_037564875.1, XP_037567787.1, XP_037568126.1, XP_037568272.1, XP_049515570.1
OG0003193			XP_037558675.1, XP_049511154.1, XP_049511155.1, XP_049511156.1, XP_049511157.1, XP_049511158.1, XP_049511159.1
OG0003194			XP_037578035.1, XP_037578036.1, XP_037578037.1, XP_037578038.1, XP_037578039.1, XP_049527964.1, XP_049527965.1
OG0003195			XP_049513148.1, XP_049513149.1, XP_049513150.1, XP_049513151.1, XP_049513152.1, XP_049513153.1, XP_049513154.1
OG0003196			XP_049526334.1, XP_049526335.1, XP_049526336.1, XP_049526337.1, XP_049526338.1, XP_049526339.1, XP_049526340.1
OG0003197	g10386.t1, g21580.t1, g27386.t1, g37285.t1, g39437.t1, g39450.t1
OG0003198	g11472.t1, g11472.t2, g23553.t1, g53681.t2	g11603.t2, g658.t1
OG0003199	g192.t1, g39427.t1, g48690.t1, g49956.t1, g9375.t1		XP_037579677.1
OG0003200	g12778.t1, g33689.t1, g50315.t1, g55322.t1, g55322.t2		XP_049523946.1
OG0003201	g10764.t1, g9724.t1	g11959.t1, g25611.t1, g32673.t1	XP_049515573.1
OG0003202	g12262.t1, g22815.t1, g43227.t1, g50945.t1, g55302.t1	g22622.t1
OG0003203	g27460.t1, g52645.t1	g5231.t1, g5232.t1	XP_037567474.1, XP_037577106.1
OG0003204	g11509.t1, g20640.t1, g33082.t1, g40609.t1, g45475.t1, g48561.t1
OG0003205	g14914.t1, g3607.t1, g37199.t1, g40043.t1, g43818.t1		XP_037567445.1
OG0003206	g10813.t1, g42297.t1, g44930.t1, g54104.t1, g56776.t1, g9731.t1
OG0003207	g41094.t1	g23736.t1, g32034.t2, g32048.t1, g32049.t1	XP_049524052.1
OG0003208	g11211.t1, g2726.t1, g27518.t1, g27519.t1, g33345.t2, g48262.t1
OG0003209	g44707.t1	g33957.t1, g4443.t1, g5124.t1, g6754.t1	XP_037567421.1
OG0003210	g22246.t1, g22246.t2, g47840.t1, g51308.t1, g55743.t1		XP_037580223.1
OG0003211	g13101.t1, g20579.t1, g21614.t1, g22453.t1, g36188.t1	g19395.t1
OG0003212	g19795.t1, g23080.t1, g36030.t1, g37480.t1, g44214.t1, g54314.t1
OG0003213		g10022.t1, g27820.t1, g3116.t1, g3566.t1, g38058.t1, g5932.t1
OG0003214	g39977.t1, g8182.t1		XP_037558177.1, XP_037561706.1, XP_037564985.1, XP_049517031.1
OG0003215	g3555.t1, g36934.t1, g5050.t1		XP_037558242.1, XP_037560759.1, XP_049518635.1
OG0003216	g30487.t1, g30487.t2, g30487.t3, g8775.t1, g8775.t2		XP_049511281.1
OG0003217	g14973.t1		XP_037555635.2, XP_049514007.1, XP_049514045.1, XP_049520539.1, XP_049522316.1
OG0003218	g1244.t1, g16566.t1, g44831.t1, g55709.t1	g2051.t1	XP_049521685.1
OG0003219		g11086.t1, g12361.t1, g26821.t1, g34609.t1, g3748.t1, g3749.t1
OG0003220	g11120.t1		XP_049513406.1, XP_049518815.1, XP_049524499.1, XP_049527542.1, XP_049528945.1
OG0003221	g26632.t1, g40384.t1	g11939.t1, g7494.t1	XP_037561036.2, XP_037571083.1
OG0003222	g12094.t1	g37583.t1	XP_037562105.1, XP_037562106.1, XP_049517372.1, XP_049517373.1
OG0003223	g18927.t1, g52330.t1	g18803.t1, g29307.t1	XP_049518812.1, XP_049522610.1
OG0003224	g11358.t1, g11359.t1, g11725.t1, g20023.t1, g41414.t1, g47602.t1
OG0003225	g18456.t1, g22507.t1, g33083.t1, g50511.t1	g2296.t1	XP_049518630.1
OG0003226	g5113.t1	g10902.t1	XP_049521971.1, XP_049521972.1, XP_049521973.1, XP_049521974.1
OG0003227	g43272.t1, g44350.t1, g55725.t1	g8288.t1	XP_037577087.1, XP_037580291.1
OG0003228	g20162.t1	g13772.t1	XP_049527189.1, XP_049527190.1, XP_049527191.1, XP_049527192.1
OG0003229	g45592.t1, g45602.t1, g8876.t1	g39032.t1, g39036.t1	XP_049527587.1
OG0003230		g10221.t2, g12737.t2, g15935.t2, g38174.t2, g4660.t2, g552.t2
OG0003231	g19650.t1, g19650.t2, g9471.t1	g16869.t1, g21926.t1	XP_049516992.1
OG0003232	g42922.t1, g42922.t2, g42922.t3	g18868.t1, g39196.t1, g39196.t2
OG0003233	g30498.t1, g3997.t1, g54398.t1, g54398.t2	g10226.t1	XP_049514036.1
OG0003234	g16413.t1	g25598.t1, g41061.t1	XP_049519423.1, XP_049519424.1, XP_049519425.1
OG0003235		g10224.t1, g19357.t1	XP_037555262.2, XP_037565843.1, XP_037573065.1, XP_049520600.1
OG0003236	g21591.t1, g32798.t1, g33422.t1, g43476.t1, g43839.t1, g52544.t1
OG0003237		g18837.t1, g27038.t1	XP_049528512.1, XP_049528513.1, XP_049528514.1, XP_049528515.1
OG0003238	g9875.t1	g15585.t1, g3958.t1, g9072.t2, g9735.t1	XP_049520515.1
OG0003239	g12306.t1, g42205.t1, g42981.t1, g42987.t1, g52212.t1	g14830.t1
OG0003240	g32427.t1	g27591.t1	XP_037578617.1, XP_037578618.1, XP_037578619.1, XP_049528568.1
OG0003241	g50020.t1		XP_037561602.2, XP_049512902.1, XP_049516249.1, XP_049520950.1, XP_049525505.1
OG0003242	g26252.t1, g47769.t3, g51165.t1, g53154.t1, g53154.t2		XP_049522591.1
OG0003243	g22970.t2	g26501.t1	XP_037557767.1, XP_037572407.1, XP_037572575.2, XP_049520462.1
OG0003244	g32306.t1	g19384.t1, g19384.t2, g19384.t3, g19384.t4	XP_049528478.1
OG0003245	g44605.t1, g9299.t1, g9300.t1	g20685.t1, g20685.t2	XP_049516704.1
OG0003246	g53208.t1	g18285.t1, g18285.t2	XP_049514116.1, XP_049524832.1, XP_049526570.1
OG0003247	g17559.t1, g17560.t1	g33909.t1, g7622.t1, g7623.t1	XP_037569114.1
OG0003248	g54561.t1		XP_037557280.1, XP_037564416.2, XP_037579937.1, XP_049520446.1, XP_049524500.1
OG0003249	g12598.t1, g37373.t1, g39324.t1, g4883.t1, g53262.t1		XP_049512292.1
OG0003250	g26816.t1, g452.t1	g34130.t1, g39948.t1, g40108.t1, g41916.t1
OG0003251	g28715.t1, g28715.t2, g33001.t1	g8327.t1	XP_049516299.1, XP_049522725.1
OG0003252		g33920.t1	XP_037558354.1, XP_049513910.1, XP_049514074.1, XP_049516417.1, XP_049522676.1
OG0003253			XP_049516755.1, XP_049516756.1, XP_049516757.1, XP_049516758.1, XP_049516759.1, XP_049516760.1
OG0003254	g34551.t1, g34872.t1, g34872.t4, g53559.t1, g54921.t1		XP_049526888.1
OG0003255	g49762.t1, g49762.t2, g49762.t3	g27913.t1	XP_049514340.1, XP_049514995.1
OG0003256	g33220.t1, g37674.t1, g48388.t1	g27814.t1, g7029.t1	XP_049518770.1
OG0003257	g43744.t1, g47274.t1	g9008.t1	XP_049516976.1, XP_049518749.1, XP_049522779.1
OG0003258	g19581.t1	g15623.t1, g15623.t2, g15623.t3	XP_049522517.1, XP_049522518.1
OG0003259	g42950.t1, g42950.t2, g42950.t3, g42950.t4, g42950.t5	g39171.t1
OG0003260	g3050.t1, g3051.t1, g53242.t1	g24680.t1, g24681.t1	XP_037558325.1
OG0003261	g27028.t1, g27028.t2, g27028.t3, g27028.t4	g35404.t1	XP_049524939.1
OG0003262	g27061.t1	g31309.t1, g31313.t1, g35268.t1, g35272.t1	XP_049515503.1
OG0003263	g29222.t1	g35510.t1	XP_037568402.1, XP_037573060.1, XP_037576766.1, XP_037576972.1
OG0003264	g53888.t1		XP_037561685.2, XP_037564407.1, XP_037579179.2, XP_037581617.2, XP_049515912.1
OG0003265	g33460.t1, g33460.t2, g46136.t1	g6014.t1	XP_049513515.1, XP_049518881.1
OG0003266	g44656.t1, g44659.t2, g44659.t6, g44659.t7	g40792.t1, g42281.t1
OG0003267			XP_049511629.1, XP_049511630.1, XP_049511631.1, XP_049511632.1, XP_049511633.1, XP_049511634.1
OG0003268	g19137.t1, g45113.t1, g47639.t1, g47639.t2, g50620.t1		XP_049525053.1
OG0003269	g22361.t1, g22361.t3	g2507.t1	XP_049515591.1, XP_049516610.1, XP_049519150.1
OG0003270	g36539.t1	g42761.t1, g42761.t2, g42761.t3	XP_037557824.1, XP_049511397.1
OG0003271	g21625.t1, g23388.t1, g23389.t1, g40168.t1	g14131.t1	XP_037565686.1
OG0003272	g23396.t2, g23396.t3	g38281.t1	XP_049519558.1, XP_049519559.1, XP_049519560.1
OG0003273	g45653.t1		XP_049511276.1, XP_049511278.1, XP_049511729.1, XP_049511730.1, XP_049511731.1
OG0003274		g35899.t1	XP_037556816.1, XP_037560328.2, XP_037562047.1, XP_037565620.1, XP_049516990.1
OG0003275	g49401.t1		XP_037556715.1, XP_037556716.2, XP_049515193.1, XP_049515194.1, XP_049515195.1
OG0003276	g11353.t2, g13502.t1, g13534.t1, g17641.t1, g33980.t1, g47308.t1
OG0003277	g52017.t1	g12680.t1	XP_037570566.2, XP_037571742.2, XP_049524431.1, XP_049524432.1
OG0003278		g38796.t1	XP_049524442.1, XP_049524443.1, XP_049524445.1, XP_049524446.1, XP_049524447.1
OG0003279	g15896.t1	g11108.t1, g27864.t1, g3316.t1, g4766.t1, g6903.t1
OG0003280	g10073.t1, g15089.t1, g6946.t1	g12474.t1, g4061.t1	XP_049518761.1
OG0003281	g20363.t1, g47520.t1, g47793.t1, g50944.t1, g51459.t1		XP_049523942.1
OG0003282	g11348.t1, g40199.t1, g40914.t1	g36678.t1, g3869.t1	XP_049527929.1
OG0003283	g33099.t1, g33317.t1, g33317.t2	g32517.t1	XP_037578879.1, XP_049511088.1
OG0003284	g33972.t1, g40375.t1	g14771.t1, g21905.t1, g21907.t1	XP_037579799.1
OG0003285	g19187.t1, g40105.t1, g472.t1, g51288.t1, g53704.t1		XP_049528978.1
OG0003286		g11956.t1	XP_049512670.1, XP_049512671.1, XP_049513678.1, XP_049513911.1, XP_049514058.1
OG0003287		g7031.t1	XP_037554701.2, XP_037557909.1, XP_037558503.2, XP_037560402.2, XP_037560621.1
OG0003288	g32675.t1, g51175.t1	g35285.t1, g4074.t1, g4074.t2	XP_049528254.1
OG0003289	g24045.t1	g38629.t1	XP_037560332.1, XP_037560333.1, XP_037560347.1, XP_049516525.1
OG0003290	g15997.t1	g31210.t1	XP_049518473.1, XP_049518474.1, XP_049518475.1, XP_049518476.1
OG0003291		g20479.t1, g20481.t1	XP_037570830.1, XP_037570831.1, XP_049523369.1, XP_049523370.1
OG0003292	g46744.t1, g46744.t2, g46744.t3	g15306.t1	XP_037580612.1, XP_037581741.2
OG0003293	g3851.t1	g13600.t1	XP_037569758.1, XP_037569767.1, XP_049511263.1, XP_049511277.1
OG0003294	g45424.t1, g6997.t1	g1851.t1, g19287.t1	XP_049515826.1, XP_049527241.1
OG0003295	g37177.t1	g18831.t1, g39180.t1	XP_037555238.1, XP_049518750.1, XP_049520564.1
OG0003296	g50300.t1, g50300.t2, g50300.t3	g30147.t1, g30147.t2	XP_049514408.1
OG0003297	g49104.t1, g49105.t1, g8389.t1	g11783.t1, g11784.t1	XP_037564092.1
OG0003298	g14584.t1, g40045.t1	g18005.t1, g22046.t2	XP_037561449.1, XP_049518026.1
OG0003299	g48654.t1, g48684.t1, g48684.t2, g48684.t3	g39483.t1	XP_049514263.1
OG0003300	g28004.t1, g28005.t1	g1108.t1, g17033.t1	XP_037574506.1, XP_037576771.1
OG0003301	g30071.t1, g30071.t2, g30071.t3		XP_037574054.1, XP_037574055.1, XP_049525765.1
OG0003302	g50335.t1, g50335.t2	g30143.t1, g30143.t2	XP_049514415.1, XP_049514416.1
OG0003303	g10701.t1, g44338.t1, g932.t1	g34605.t1	XP_037556833.1, XP_049514769.1
OG0003304	g1795.t1, g1795.t2, g5152.t1	g25669.t1, g37860.t1	XP_049517531.1
OG0003305	g33613.t1, g33613.t2, g53802.t1, g8884.t1	g39056.t1	XP_037554786.2
OG0003306	g10527.t1	g22783.t1, g42130.t1	XP_049516629.1, XP_049516677.1, XP_049519130.1
OG0003307	g11973.t2	g26697.t1, g3592.t1, g3595.t1, g39369.t1	XP_037560994.2
OG0003308	g12821.t1, g19775.t1, g47310.t1	g851.t1, g859.t1	XP_049511758.1
OG0003309	g19757.t1	g10861.t1	XP_037570146.1, XP_049522100.1, XP_049522101.1, XP_049522102.1
OG0003310	g24933.t1, g24933.t2, g24933.t3	g36451.t1, g36451.t2	XP_037562049.1
OG0003311	g24969.t1, g24969.t2, g24969.t3	g13813.t1, g13813.t2	XP_037566519.1
OG0003312	g47703.t1, g47707.t1	g8722.t1, g8725.t1	XP_037580752.1, XP_037580753.1
OG0003313	g13232.t1, g13234.t1, g3933.t1	g18509.t1, g18510.t1	XP_037561233.1
OG0003314	g12658.t1, g12659.t1, g12660.t1	g26975.t1, g41971.t1	XP_049519115.1
OG0003315	g13237.t1, g6401.t1, g6401.t2	g13906.t1	XP_049519114.1, XP_049522613.1
OG0003316	g14161.t1	g15756.t1, g15758.t1, g15759.t1	XP_037561394.2, XP_049518685.1
OG0003317	g22091.t1, g22091.t2, g56027.t1	g22872.t1, g22878.t1	XP_037572176.1
OG0003318	g50153.t1, g50153.t2	g11594.t1	XP_049514567.1, XP_049514568.1, XP_049514569.1
OG0003319	g28222.t1, g28222.t2, g28222.t3, g28222.t4	g18773.t1	XP_049525034.1
OG0003320	g36655.t1, g36655.t2, g36655.t3	g41319.t1	XP_037575775.2, XP_037575776.1
OG0003321	g47208.t1	g35111.t1, g35111.t2	XP_037581304.1, XP_049511686.1, XP_049511687.1
OG0003322	g33461.t1, g6435.t1	g20838.t1, g20839.t1, g29522.t1	XP_037559866.1
OG0003323	g9260.t1, g9905.t1	g39258.t1, g42099.t1	XP_037566765.2, XP_049516622.1
OG0003324	g9501.t1, g9501.t3	g14164.t1, g20447.t1, g20447.t2	XP_049523359.1
OG0003325	g40757.t1, g40757.t2, g53965.t1	g23147.t1	XP_037570751.1, XP_037572247.1
OG0003326	g21558.t1, g21953.t1, g50634.t1	g1734.t1, g27955.t1	XP_037577072.1
OG0003327	g18368.t1, g18368.t2, g20329.t1, g25686.t1	g2031.t1	XP_037557883.1
OG0003328	g14659.t1, g19736.t1, g23838.t1		XP_037561319.1, XP_049511248.1, XP_049511249.1
OG0003329	g15450.t1	g12630.t1	XP_037563610.1, XP_037563613.1, XP_037563614.1, XP_037563615.1
OG0003330	g18968.t1, g18968.t3	g5276.t1, g5276.t2	XP_037569891.1, XP_037569892.1
OG0003331	g19076.t1, g52633.t1, g52953.t1	g35695.t1	XP_049522477.1, XP_049522478.1
OG0003332	g44188.t1	g15286.t1, g15288.t1, g19695.t1, g23503.t1	XP_049518693.1
OG0003333	g20557.t1	g34808.t1, g34809.t1, g34811.t1, g34814.t1	XP_049522242.1
OG0003334	g21738.t1, g21739.t1, g54257.t1	g32842.t1, g4675.t1	XP_049524266.1
OG0003335	g28275.t1	g24877.t1, g24877.t2	XP_049525191.1, XP_049525193.1, XP_049525194.1
OG0003336	g31043.t1, g51133.t1	g18241.t1, g18242.t1, g6574.t1	XP_037577764.2
OG0003337	g35212.t1, g35212.t3, g35212.t4	g32936.t1, g32936.t4	XP_037575509.1
OG0003338	g40271.t1	g19809.t1	XP_049524276.1, XP_049524277.1, XP_049524278.1, XP_049524279.1
OG0003339	g607.t1	g26489.t1	XP_037575782.1, XP_037575790.1, XP_049521448.1, XP_049521449.1
OG0003340	g1597.t1	g37977.t1	XP_037579976.1, XP_037579979.1, XP_037579983.1, XP_049523791.1
OG0003341	g3641.t1	g41406.t1, g41407.t1, g41408.t1, g41409.t1	XP_049527492.1
OG0003342	g6187.t2	g14407.t1	XP_037559769.1, XP_037559774.1, XP_037559775.1, XP_049515983.1
OG0003343	g7793.t1, g7793.t2, g7793.t3	g28232.t1, g28232.t2	XP_049522589.1
OG0003344	g10193.t1, g10193.t2, g10193.t3, g10193.t4	g29943.t1	XP_049514563.1
OG0003345	g13173.t1, g13173.t2, g27016.t1		XP_049513069.1, XP_049514875.1, XP_049526718.1
OG0003346	g24332.t1, g24332.t2	g10692.t1, g2318.t1	XP_037560666.1, XP_049516813.1
OG0003347	g28813.t2, g28813.t4, g55042.t1, g56290.t1	g6503.t1	XP_037573382.1
OG0003348	g31000.t1	g34364.t1, g34364.t2	XP_049511106.1, XP_049511107.1, XP_049511108.1
OG0003349	g31040.t1, g31041.t1	g18244.t1, g18246.t1	XP_037577761.1, XP_037577762.1
OG0003350	g31855.t1, g31855.t2	g25190.t1, g25190.t2	XP_049527894.1, XP_049527897.1
OG0003351	g35582.t1, g35588.t1	g18531.t1, g18535.t1	XP_037575684.2, XP_037575696.1
OG0003352	g38856.t2, g38856.t4, g38863.t1	g17955.t1	XP_049523048.1, XP_049523051.1
OG0003353	g41098.t1, g41098.t2, g41098.t3	g32053.t1, g32054.t1	XP_037572387.1
OG0003354	g42637.t1, g42637.t2, g42638.t1	g19262.t1, g24179.t1	XP_049513847.1
OG0003355	g43047.t1, g43047.t2, g43047.t4	g4172.t1	XP_037582250.1, XP_037582251.1
OG0003356	g44446.t3, g44446.t4, g47109.t1, g47109.t2, g54202.t1		XP_037581248.1
OG0003357	g53122.t1, g53123.t1, g53247.t1	g16120.t1, g4495.t1	XP_037580510.1
OG0003358	g49801.t1, g49805.t1	g39405.t1	XP_049514602.1, XP_049514603.1, XP_049514604.1
OG0003359		g25275.t1, g912.t1	XP_049512348.1, XP_049512349.1, XP_049512350.1, XP_049512351.1
OG0003360	g13259.t1, g13260.t1, g1509.t1	g28850.t1	XP_037561242.2, XP_049517581.1
OG0003361	g3786.t1, g3786.t2, g3786.t3, g3786.t4	g13572.t2	XP_037558685.1
OG0003362	g7801.t1	g14024.t1, g14025.t1, g14026.t1, g14027.t1	XP_049520946.1
OG0003363	g20608.t1, g24182.t1, g8168.t1, g8168.t2	g26640.t1	XP_049519706.1
OG0003364	g8291.t1	g17060.t1	XP_037560294.1, XP_049516384.1, XP_049516385.1, XP_049516386.1
OG0003365	g10707.t1	g377.t1, g41084.t1, g9844.t1	XP_037560407.1, XP_049516533.1
OG0003366	g11848.t1, g11848.t2, g11848.t3	g18166.t1, g18167.t1	XP_049520953.1
OG0003367	g12258.t1, g12261.t1, g14809.t1	g26406.t1	XP_037561076.2, XP_037563237.1
OG0003368	g12373.t1, g23179.t1	g7775.t1, g7775.t2, g7791.t1	XP_037564947.1
OG0003369	g17883.t1, g17883.t2	g7132.t1, g7134.t1	XP_037567783.2, XP_049522393.1
OG0003370	g19873.t1		XP_037557867.1, XP_037564790.1, XP_037576887.1, XP_049515495.1, XP_049527120.1
OG0003371	g26879.t1	g6665.t1	XP_037572657.1, XP_049524673.1, XP_049524674.1, XP_049524676.1
OG0003372	g27311.t1	g39069.t1	XP_037572809.1, XP_049524761.1, XP_049524762.1, XP_049524763.1
OG0003373	g29836.t1, g35744.t1	g30243.t1, g30246.t1, g31452.t1	XP_049526715.1
OG0003374	g31016.t1, g31016.t2, g31016.t3	g11548.t1	XP_037577753.1, XP_049511094.1
OG0003375		g34509.t1	XP_037578174.1, XP_049528503.1, XP_049528504.1, XP_049528505.1, XP_049528506.1
OG0003376	g31804.t1, g31804.t2	g10169.t1	XP_037578293.1, XP_037578295.1, XP_049527777.1
OG0003377	g34593.t1, g34593.t2	g42174.t1	XP_037575050.2, XP_049526111.1, XP_049526112.1
OG0003378	g34617.t1, g34617.t2, g54669.t1	g19643.t1	XP_037577132.2, XP_049524970.1
OG0003379	g38691.t1, g38694.t1	g11865.t1	XP_037571057.1, XP_037571058.1, XP_049523517.1
OG0003380	g42126.t1, g42127.t1	g2181.t1, g25907.t1	XP_037582139.1, XP_037582861.1
OG0003381	g42562.t1, g42563.t1	g8051.t1	XP_037554891.2, XP_049513505.1, XP_049513506.1
OG0003382	g49898.t1, g49900.t1	g9679.t1, g9679.t2, g9680.t1	XP_049514347.1
OG0003383	g50182.t1, g50182.t2, g50182.t3	g2904.t1, g2904.t2	XP_037555918.1
OG0003384	g1202.t2	g1232.t1	XP_037578466.1, XP_049522810.1, XP_049522811.1, XP_049522812.1
OG0003385	g7809.t1	g39639.t1	XP_037560206.1, XP_049516327.1, XP_049516328.1, XP_049523843.1
OG0003386	g10211.t1, g10211.t2	g22127.t1, g22127.t2	XP_037560537.1, XP_049516701.1
OG0003387	g16793.t1	g2401.t1	XP_037568641.1, XP_049521240.1, XP_049521241.1, XP_049521242.1
OG0003388	g19965.t1, g19965.t2	g1982.t2	XP_037561855.1, XP_037561857.1, XP_049517100.1
OG0003389	g20735.t1	g14222.t1, g21859.t1	XP_037557950.1, XP_037565729.2, XP_049519334.1
OG0003390	g21520.t1, g48713.t1, g48713.t3, g48713.t4	g9042.t1	XP_049520506.1
OG0003391	g21590.t1, g22155.t1, g22156.t1	g3314.t1	XP_037564665.2, XP_049519172.1
OG0003392	g24027.t1, g24027.t2, g24027.t3	g38645.t1, g38645.t2	XP_037566132.1
OG0003393	g26888.t1	g6657.t1	XP_037572660.1, XP_037572661.1, XP_049524669.1, XP_049524670.1
OG0003394	g36034.t1, g36034.t2	g28635.t1, g28635.t2, g41043.t1	XP_049526716.1
OG0003395	g47613.t1, g53917.t1		XP_049511994.1, XP_049511995.1, XP_049511996.1, XP_049511997.1
OG0003396	g48097.t1	g30588.t1	XP_037555972.1, XP_037555977.1, XP_037579229.2, XP_049515072.1
OG0003397	g20340.t1, g22.t1, g46073.t1, g46073.t2	g19219.t1	XP_049522635.1
OG0003398	g108.t1	g34080.t1, g34080.t2, g34939.t1	XP_037573940.1, XP_037573950.1
OG0003399	g157.t2	g12225.t1	XP_049526576.1, XP_049526577.1, XP_049526578.1, XP_049526579.1
OG0003400	g198.t1, g198.t2, g198.t4	g17708.t1, g17708.t2	XP_037574305.1
OG0003401	g234.t1, g234.t4	g17729.t1, g17729.t2	XP_037574371.1, XP_037574377.1
OG0003402	g234.t2, g234.t3		XP_049520862.1, XP_049520865.1, XP_049520869.1, XP_049520875.1
OG0003403	g235.t1, g235.t2, g235.t3, g235.t4	g17731.t1	XP_049516904.1
OG0003404	g275.t1, g276.t1	g17880.t1, g17880.t2	XP_037574486.1, XP_037574498.1
OG0003405	g28465.t1, g347.t1	g10399.t1, g17820.t1, g17820.t2	XP_037573235.1
OG0003406	g30054.t1, g388.t1, g41375.t1, g7621.t1, g8532.t1	g4541.t1
OG0003407	g440.t1, g440.t2	g17766.t1, g17766.t2, g17766.t3	XP_037574976.1
OG0003408	g444.t2, g444.t6		XP_037568187.1, XP_037571970.1, XP_037574827.1, XP_049518694.1
OG0003409	g12525.t1, g446.t1, g44899.t1, g44899.t2, g4646.t1, g5434.t1
OG0003410	g470.t1	g34826.t1, g35891.t1, g4082.t1, g6944.t1, g8340.t1
OG0003411	g476.t1, g476.t2	g17749.t1, g17749.t2	XP_037575054.1, XP_037575061.1
OG0003412	g535.t1, g535.t2, g535.t3, g535.t4	g17919.t1	XP_037575376.1
OG0003413	g616.t1	g26494.t1	XP_037575840.1, XP_037575848.1, XP_049521505.1, XP_049521508.1
OG0003414	g703.t1	g20116.t1, g20153.t1, g20154.t1	XP_037575713.1, XP_049521408.1
OG0003415	g757.t1, g758.t1	g20071.t1, g20072.t1, g20072.t2	XP_037576634.1
OG0003416	g759.t1, g759.t2	g20070.t1, g20070.t2	XP_037576609.1, XP_037576617.1
OG0003417	g810.t1, g810.t2	g20035.t1, g20035.t2	XP_037576897.1, XP_037576903.1
OG0003418	g55669.t1, g860.t1, g861.t1	g39492.t1, g39493.t1	XP_037555667.1
OG0003419	g1021.t1	g18459.t1	XP_037577552.1, XP_037577559.1, XP_037577572.2, XP_049522721.1
OG0003420	g1051.t1	g1376.t1, g1376.t2	XP_037577721.1, XP_049522763.1, XP_049522765.1
OG0003421	g1111.t1, g52665.t1, g52666.t1	g1308.t1, g1310.t1, g1311.t1
OG0003422	g1158.t1, g1158.t2	g1265.t1	XP_037577999.1, XP_049522789.1, XP_049522790.1
OG0003423	g1233.t1, g1233.t2	g259.t1, g259.t2, g259.t3	XP_049516597.1
OG0003424	g1305.t1, g53952.t1	g29776.t1, g29776.t2, g29779.t1	XP_049515917.1
OG0003425	g1338.t1, g1338.t2	g18904.t1	XP_049523139.1, XP_049523145.1, XP_049523151.1
OG0003426	g1441.t1, g1442.t1	g11331.t1, g11332.t1, g11334.t1	XP_049516955.1
OG0003427	g1494.t1, g24328.t1, g52518.t2, g52518.t3	g11365.t1, g35591.t1
OG0003428	g1519.t1, g1531.t1	g38010.t1, g38013.t1, g38018.t1	XP_037568876.1
OG0003429	g1596.t1, g1596.t3, g1596.t4	g37979.t1, g37979.t2	XP_037562322.1
OG0003430	g1725.t1, g1731.t1, g1731.t2	g37899.t1, g37901.t1	XP_037580214.1
OG0003431	g1742.t1, g1742.t2	g37894.t1, g37894.t2	XP_037580283.1, XP_037580286.1
OG0003432	g1844.t1, g24138.t1, g28620.t1, g33676.t1, g53510.t1		XP_037573312.1
OG0003433	g1886.t1, g1886.t2, g1886.t3, g1886.t4	g37787.t1	XP_037580643.1
OG0003434	g1906.t1	g37774.t1	XP_037580849.1, XP_037580858.1, XP_049524546.1, XP_049524547.1
OG0003435	g1919.t1, g1919.t2	g37769.t1, g37769.t2, g37769.t3	XP_037580803.1
OG0003436	g1991.t1, g1991.t2	g37726.t1, g37726.t2	XP_037581197.1, XP_037581205.1
OG0003437	g2030.t1, g2030.t2, g56518.t1	g37704.t1, g37704.t2	XP_037581378.1
OG0003438	g2060.t1, g4236.t1	g10799.t1, g21922.t1, g29706.t1, g35954.t2
OG0003439	g2066.t1	g37678.t1	XP_037581556.1, XP_037581562.1, XP_049524853.1, XP_049524859.1
OG0003440	g2077.t1	g37670.t1	XP_037581609.1, XP_037581612.1, XP_049524824.1, XP_049524831.1
OG0003441	g2159.t1, g2159.t2	g37621.t1	XP_049516914.1, XP_049516915.1, XP_049516916.1
OG0003442	g2249.t1, g2260.t1, g54638.t1	g36814.t1, g36817.t1	XP_037582144.2
OG0003443	g2286.t1, g2286.t2	g36844.t1, g36844.t2	XP_037582248.1, XP_037582256.1
OG0003444	g2303.t1, g2303.t2	g36860.t1, g36860.t2	XP_037582475.1, XP_037582479.1
OG0003445	g2369.t1, g2369.t2, g2369.t3	g37122.t1, g37122.t2, g37122.t3
OG0003446	g2426.t1	g37112.t1, g37114.t1, g37119.t1, g37142.t1, g37144.t1
OG0003447	g2449.t1	g37164.t1	XP_037554336.1, XP_037554340.1, XP_049526020.1, XP_049526030.1
OG0003448	g2578.t1, g2578.t2, g2578.t4	g4995.t1	XP_037555010.1, XP_049526445.1
OG0003449	g2587.t1, g2587.t2, g2587.t3, g2587.t4	g4999.t1	XP_037567717.1
OG0003450	g2618.t1, g2618.t2	g5016.t1, g5016.t2	XP_049526244.1, XP_049526246.1
OG0003451	g2661.t1, g2661.t2	g5042.t1, g5042.t2	XP_037555121.1, XP_037555128.1
OG0003452	g2686.t1, g2686.t2	g32779.t1, g32779.t2	XP_037555188.1, XP_037555193.1
OG0003453	g2805.t1, g2805.t2	g24474.t1, g24474.t2	XP_037555421.1, XP_049526821.1
OG0003454	g2856.t1, g2856.t2	g24519.t1	XP_037555666.1, XP_037555673.1, XP_049527012.1
OG0003455	g2885.t1, g2885.t2	g24544.t1, g24544.t2	XP_037555936.1, XP_037555943.1
OG0003456	g2949.t1, g2949.t2	g24591.t1, g24591.t2	XP_037556289.1, XP_037556296.1
OG0003457	g2951.t1	g24593.t1	XP_037556268.1, XP_037556276.1, XP_049527325.1, XP_049527330.1
OG0003458	g2953.t1	g24594.t1, g24596.t1	XP_037556323.1, XP_049527284.1, XP_049527293.1
OG0003459	g2955.t2, g2955.t3, g2955.t4, g52839.t1	g24597.t1	XP_037570411.2
OG0003460	g2960.t1, g43743.t1	g13451.t1, g24208.t1, g27971.t1, g39329.t1
OG0003461	g3016.t4	g24647.t1, g24647.t2	XP_037556689.1, XP_037556697.1, XP_049527603.1
OG0003462	g16417.t1, g16419.t1, g3066.t1	g24692.t1, g24693.t1, g24694.t1
OG0003463	g19635.t1, g3088.t1, g3089.t1	g2226.t1	XP_049522078.1, XP_049522079.1
OG0003464	g3134.t1, g3134.t2	g24731.t1, g24731.t2, g24731.t3	XP_049527701.1
OG0003465	g3188.t1, g3188.t2	g24761.t1, g24761.t2	XP_037557420.1, XP_037557421.1
OG0003466	g3199.t1, g3200.t1	g24771.t1	XP_037557430.1, XP_049527798.1, XP_049527799.1
OG0003467	g3235.t1, g3235.t2, g3235.t3	g24796.t1, g24796.t2	XP_037557591.1
OG0003468	g3247.t1, g3247.t2	g24799.t1	XP_037557628.1, XP_037557636.1, XP_049528028.1
OG0003469	g3248.t1, g3248.t2	g24800.t1	XP_037557643.1, XP_049527997.1, XP_049528000.1
OG0003470	g3339.t1, g3339.t2, g3339.t3	g40340.t1	XP_037557870.1, XP_037557877.1
OG0003471	g3373.t2, g3373.t3, g3373.t4	g5565.t1	XP_037558146.1, XP_037558157.1
OG0003472	g3452.t1	g5614.t1, g5615.t1, g5616.t1, g5617.t1	XP_049528286.1
OG0003473	g3500.t1, g3500.t2, g3500.t3	g16086.t1, g16086.t2	XP_037558517.1
OG0003474	g3515.t1	g16069.t1, g16069.t2	XP_037558542.1, XP_049516853.1, XP_049516855.1
OG0003475	g3535.t1, g3535.t2	g17580.t1	XP_049529087.1, XP_049529088.1, XP_049529089.1
OG0003476	g20879.t1, g22255.t1, g3544.t1, g45437.t1	g27961.t1, g41475.t1
OG0003477	g3563.t1, g3563.t2, g3563.t3	g41459.t1	XP_037558565.1, XP_049516844.1
OG0003478	g3564.t1, g46699.t1	g15470.t1, g41589.t1, g724.t1, g725.t1
OG0003479	g3573.t1	g41451.t1	XP_049516860.1, XP_049516861.1, XP_049516862.1, XP_049516863.1
OG0003480	g3707.t1	g13493.t1	XP_037558642.1, XP_049529199.1, XP_049529204.1, XP_049529205.1
OG0003481	g3794.t1, g3794.t2, g3794.t3	g13564.t1, g13564.t2	XP_049524734.1
OG0003482	g16400.t1, g3796.t1, g38460.t1, g51921.t1	g24387.t1, g24388.t1
OG0003483	g3797.t1	g13562.t1	XP_037558681.1, XP_037558682.1, XP_037558684.1, XP_049511162.1
OG0003484	g13937.t1, g3806.t1, g47733.t1, g48317.t1, g54665.t1	g5860.t1
OG0003485	g4017.t1, g4017.t2, g4017.t3	g13703.t1	XP_037558778.1, XP_037558779.1
OG0003486	g4042.t1	g27092.t1	XP_037558789.1, XP_037558790.1, XP_037558791.1, XP_049516877.1
OG0003487	g4051.t1, g4051.t2, g4051.t3	g27085.t1, g27085.t2	XP_049516876.1
OG0003488	g4060.t1, g54367.t1, g56260.t1, g56780.t1	g30553.t1, g8728.t1
OG0003489	g4114.t1, g4114.t2, g4114.t3	g33441.t1	XP_037558833.2, XP_049511646.1
OG0003490	g4148.t1, g4148.t2, g4148.t3, g4148.t4	g30311.t1	XP_037558852.1
OG0003491	g20200.t1, g37989.t1, g37989.t2, g4193.t1	g12427.t1	XP_049522539.1
OG0003492	g4201.t1, g4201.t2	g30344.t1, g30344.t2	XP_037558882.1, XP_037558883.1
OG0003493	g4215.t1, g4215.t2	g30347.t1	XP_037558891.2, XP_037558892.2, XP_037558893.1
OG0003494	g4296.t1		XP_049512236.1, XP_049512237.1, XP_049512241.1, XP_049512247.1, XP_049512255.1
OG0003495	g4387.t1, g46709.t1, g46709.t2, g55863.t1	g15466.t1	XP_049511367.1
OG0003496	g4446.t1, g4446.t2	g21387.t1, g21387.t2	XP_037558973.1, XP_049512615.1
OG0003497	g27737.t1, g44533.t1, g4521.t1, g53093.t1	g20294.t1, g38408.t1
OG0003498	g4541.t1		XP_037555340.2, XP_049512653.1, XP_049512654.1, XP_049512655.1, XP_049512656.1
OG0003499	g4564.t1, g4564.t2, g4564.t3, g4564.t4	g31484.t1	XP_037555407.1
OG0003500	g4599.t1, g4599.t2	g31504.t1, g31505.t1, g31505.t2	XP_049512802.1
OG0003501	g4718.t1	g33292.t1, g33292.t2	XP_049513105.1, XP_049513109.1, XP_049513113.1
OG0003502	g4731.t1, g4731.t2	g33285.t1	XP_037559114.1, XP_037559116.1, XP_049513162.1
OG0003503	g4767.t1	g34491.t1	XP_037578189.1, XP_049528524.1, XP_049528525.1, XP_049528526.1
OG0003504	g4776.t1, g56177.t1	g21846.t1, g21848.t1, g23423.t1	XP_049511804.1
OG0003505	g4800.t1, g4800.t2, g4800.t3, g4800.t4	g21191.t1	XP_037557594.1
OG0003506	g11186.t1, g11451.t1, g15639.t1, g37434.t1, g4829.t1	g33801.t1
OG0003507	g4918.t1, g4918.t2	g21085.t1	XP_037559177.1, XP_037559178.1, XP_049513470.1
OG0003508	g4954.t1, g4954.t2	g34889.t1, g34889.t2	XP_037559200.1, XP_037559203.1
OG0003509	g4997.t1	g34868.t1	XP_037559230.1, XP_037559233.1, XP_049513834.1, XP_049513838.1
OG0003510	g5003.t1, g5003.t2, g5003.t3	g31608.t1, g31608.t2	XP_037559235.1
OG0003511	g5039.t1, g5039.t2	g31589.t1, g31589.t2	XP_037559253.1, XP_037559254.1
OG0003512	g5063.t1, g5063.t2	g31577.t1	XP_037559275.1, XP_049514055.1, XP_049514059.1
OG0003513	g15984.t1, g44145.t1, g44145.t2, g5075.t1	g21785.t1	XP_037555208.1
OG0003514	g5080.t1, g5080.t2, g5080.t3	g31571.t1	XP_037559283.1, XP_049514130.1
OG0003515	g5081.t1, g5081.t2	g31570.t1, g31570.t2, g31570.t3	XP_049514141.1
OG0003516	g5084.t1, g5084.t2	g31568.t1, g31568.t2	XP_037559289.1, XP_037559290.1
OG0003517	g5108.t1, g5108.t2	g31547.t1, g31547.t2	XP_037559068.1, XP_037559069.1
OG0003518	g5176.t1, g5186.t1	g25691.t1, g25692.t1, g25695.t1	XP_037559325.1
OG0003519	g5203.t1, g5203.t2	g25703.t1	XP_037559333.1, XP_037559334.1, XP_049514417.1
OG0003520	g5210.t1	g25707.t1, g25709.t1, g25712.t1, g25714.t1, g25715.t1
OG0003521	g5267.t1, g5268.t1, g5284.t1, g56643.t1	g4220.t1	XP_037558877.1
OG0003522	g5311.t1, g5311.t2	g9429.t1, g9429.t2	XP_037559395.1, XP_049514724.1
OG0003523	g5318.t1, g5318.t2	g9435.t1, g9435.t2	XP_037559402.1, XP_037559403.1
OG0003524	g5332.t1, g5332.t2	g39854.t1, g39854.t2, g39854.t3	XP_049514781.1
OG0003525	g5340.t1	g39839.t1, g39841.t1, g39843.t1, g39845.t1, g39847.t1
OG0003526	g5388.t1, g5418.t1	g9720.t1, g9731.t1	XP_049514948.1, XP_049514951.1
OG0003527	g5431.t1, g5431.t2, g5431.t3	g13171.t1, g13174.t1	XP_037559054.2
OG0003528	g5433.t1, g5433.t2	g13169.t1, g13169.t2	XP_037559455.1, XP_037559456.1
OG0003529	g5444.t1	g13153.t1	XP_037559464.1, XP_037559465.1, XP_037559466.1, XP_049515178.1
OG0003530	g5483.t1, g5483.t2	g13146.t1, g13146.t2	XP_037559477.1, XP_037559478.1
OG0003531	g5484.t1, g5484.t2	g13145.t1	XP_037559480.1, XP_037559482.1, XP_049515327.1
OG0003532	g5535.t1	g24156.t1	XP_037559502.1, XP_037559503.1, XP_049515439.1, XP_049515441.1
OG0003533	g5561.t1	g24134.t1	XP_037559541.1, XP_037559542.1, XP_037559543.1, XP_049515489.1
OG0003534	g5569.t1, g5569.t2	g13698.t2, g13698.t3	XP_037558770.1, XP_037558771.1
OG0003535	g11954.t1, g19952.t1, g5579.t1	g31329.t1, g4158.t1, g4158.t2
OG0003536	g5611.t1, g5611.t2, g5611.t3	g24108.t1, g24108.t2	XP_037559548.1
OG0003537	g5674.t1, g5674.t2	g25338.t1, g25338.t2	XP_037559577.1, XP_037559578.1
OG0003538	g5684.t1	g33244.t1, g33244.t2, g33244.t3	XP_037559584.1, XP_049515605.1
OG0003539	g5695.t1	g23690.t1	XP_037559588.1, XP_049515662.1, XP_049515664.1, XP_049515669.1
OG0003540	g21532.t1, g21532.t2, g22207.t1, g22822.t1, g37659.t1, g5750.t1
OG0003541	g5766.t1, g5766.t2	g36302.t1	XP_037559604.1, XP_037559605.1, XP_049515746.1
OG0003542	g5812.t1, g5813.t1	g36270.t1, g36271.t1, g36272.t1	XP_037559672.1
OG0003543	g33642.t1, g5821.t1, g5821.t2	g7046.t1	XP_037558338.1, XP_049528854.1
OG0003544	g30848.t1, g30848.t2, g30848.t3, g5941.t1	g18748.t1	XP_037577631.1
OG0003545	g5950.t1	g22656.t1	XP_037565612.1, XP_037565613.1, XP_037565614.1, XP_037565615.1
OG0003546	g22020.t1, g22275.t1, g44357.t1, g5955.t1	g40099.t1	XP_049524226.1
OG0003547	g6005.t1, g6005.t2, g6005.t3	g14326.t1, g14326.t2	XP_049516051.1
OG0003548	g6078.t1	g14359.t1, g14363.t1, g14363.t2	XP_037560211.1, XP_037560221.1
OG0003549	g53945.t1, g6150.t1	g14448.t1, g24454.t1, g9566.t1, g9582.t1
OG0003550	g6184.t1	g14409.t1	XP_037559761.1, XP_049515987.1, XP_049515988.1, XP_049515989.1
OG0003551	g6210.t1, g6210.t2	g14451.t1, g14451.t2	XP_049515955.1, XP_049515956.1
OG0003552	g42318.t1, g6292.t1	g22198.t1, g22198.t2, g23405.t1	XP_049516008.1
OG0003553	g6295.t1, g6295.t2	g22195.t1	XP_037559817.1, XP_049516012.1, XP_049516013.1
OG0003554	g6316.t1, g6316.t2, g6316.t3	g12973.t1	XP_037581927.1, XP_049512568.1
OG0003555	g42421.t1, g6342.t1	g25402.t1, g32407.t1	XP_049522720.1, XP_049527630.1
OG0003556	g6472.t1	g4281.t1	XP_037559900.1, XP_037559901.1, XP_049516080.1, XP_049516081.1
OG0003557	g6637.t1	g25829.t1	XP_037559982.1, XP_037559983.1, XP_037559984.1, XP_049516136.1
OG0003558	g6638.t1	g18338.t1, g32750.t1, g6724.t1	XP_037574394.1, XP_049524953.1
OG0003559	g6652.t1, g6652.t2	g2415.t1, g2415.t2	XP_037559993.1, XP_037559995.1
OG0003560	g56485.t1, g6690.t1	g20861.t1, g20867.t1, g20871.t1, g20887.t1
OG0003561	g11991.t1, g16306.t1, g37678.t1, g50917.t1, g6776.t1	g22934.t1
OG0003562	g53670.t1, g53670.t2, g6803.t1	g11990.t1, g11992.t1	XP_037572190.1
OG0003563	g6818.t1, g6822.t1, g6822.t2	g28721.t1, g28724.t1	XP_049516574.1
OG0003564	g6827.t1, g6875.t1	g28713.t1, g28714.t1	XP_037568068.1, XP_037570093.1
OG0003565	g6859.t1, g6861.t1	g28693.t1, g28697.t1	XP_037560012.1, XP_037560013.1
OG0003566	g6872.t1	g28708.t1	XP_037560017.1, XP_049516191.1, XP_049516192.1, XP_049516193.1
OG0003567	g6881.t1, g6881.t2	g12494.t1	XP_037560021.1, XP_037560022.1, XP_037560023.1
OG0003568	g38349.t1, g40017.t1, g6922.t1, g7544.t1, g9839.t1	g22905.t1
OG0003569	g35471.t1, g7018.t1, g7019.t1	g2691.t1, g2692.t1	XP_049516216.1
OG0003570	g7079.t1	g19090.t1, g42628.t1	XP_037560082.1, XP_037560083.1, XP_037569501.1
OG0003571	g7097.t1, g7097.t2, g7097.t3	g42654.t1, g42654.t2	XP_037560090.1
OG0003572	g31450.t1, g31450.t2, g7228.t1	g29509.t1, g40512.t1	XP_037558522.1
OG0003573	g7233.t1, g7233.t2, g7233.t3, g7233.t4	g38094.t1	XP_037560122.1
OG0003574	g7235.t1	g38092.t1	XP_037560127.1, XP_037560128.1, XP_037560129.1, XP_037560132.1
OG0003575	g7312.t1	g4793.t1, g4793.t2	XP_049516287.1, XP_049516288.1, XP_049516289.1
OG0003576	g7440.t1, g7440.t2, g7440.t3	g25535.t1, g25535.t2	XP_049517009.1
OG0003577	g21605.t1, g48365.t1, g48368.t1, g7631.t1	g27876.t1, g27878.t1
OG0003578	g7686.t1, g7688.t1	g18076.t1, g18078.t1, g18079.t1, g18080.t1
OG0003579	g40856.t1, g48438.t1, g48438.t2, g50460.t1, g50682.t1, g7721.t1
OG0003580	g7733.t1, g7733.t2	g18044.t1	XP_037560177.1, XP_049516309.1, XP_049516310.1
OG0003581	g7782.t1	g36799.t1	XP_037582116.1, XP_049525422.1, XP_049525424.1, XP_049525426.1
OG0003582	g51426.t1, g53808.t1, g7785.t1, g7787.t1	g33336.t1, g33338.t1
OG0003583	g25345.t1, g37859.t1, g7931.t1	g19416.t1, g29982.t1, g37569.t1
OG0003584	g18168.t1, g7955.t1	g11663.t1, g11668.t1, g71.t1	XP_037569502.1
OG0003585	g33058.t1, g7996.t1, g7997.t1	g29533.t1, g29535.t1	XP_049527763.1
OG0003586	g8121.t1, g8125.t1	g3032.t1, g3037.t1, g3038.t1	XP_037560270.1
OG0003587	g8160.t1	g1759.t1, g1759.t2	XP_037577111.1, XP_049527372.1, XP_049527373.1
OG0003588	g8233.t2	g36610.t1	XP_037560282.1, XP_049516373.1, XP_049516374.1, XP_049517532.1
OG0003589	g51102.t1, g51103.t1, g51104.t1, g8323.t1	g39868.t1, g39869.t1
OG0003590	g12687.t1, g39913.t1, g8326.t1	g1435.t1, g14954.t1	XP_037572117.2
OG0003591	g12939.t1, g27928.t1, g28432.t1, g34732.t1, g8345.t1	g25500.t1
OG0003592	g21423.t1, g25128.t1, g35499.t1, g8375.t1	g15826.t1	XP_037555716.2
OG0003593	g20716.t1, g20936.t1, g8491.t1	g31001.t1, g31001.t2, g34922.t1
OG0003594	g26336.t1, g8533.t1, g8533.t2	g26041.t1, g26041.t2	XP_049520926.1
OG0003595	g8663.t1, g8663.t2, g8663.t3	g32575.t1	XP_037558036.2, XP_037579578.2
OG0003596	g34093.t1, g40534.t1, g8717.t1	g12636.t1	XP_037572293.2, XP_049514047.1
OG0003597	g8822.t1, g8822.t2	g39018.t1	XP_037560359.1, XP_037560360.1, XP_049516458.1
OG0003598	g8860.t1	g4895.t1	XP_037560373.1, XP_049516472.1, XP_049516473.1, XP_049516474.1
OG0003599	g8907.t1, g8907.t2, g8907.t3	g10106.t1, g12309.t1	XP_037580475.1
OG0003600	g15947.t1, g19511.t1, g20198.t1, g25800.t1, g46167.t1, g8916.t1
OG0003601	g25249.t1, g37279.t1, g8959.t1	g7239.t1, g7243.t1	XP_037557921.2
OG0003602	g24224.t1, g36991.t1, g8974.t1, g8975.t1, g8976.t1	g3341.t1
OG0003603	g36538.t1, g53572.t1, g8992.t1	g23572.t1, g23573.t1	XP_049526867.1
OG0003604	g18460.t1, g23713.t1, g44244.t1, g48665.t1, g55128.t1, g9016.t1
OG0003605	g12948.t1, g15505.t1, g29058.t1, g37018.t1, g9066.t1	g9351.t1
OG0003606	g9079.t1	g23844.t1, g23844.t2	XP_049519367.1, XP_049519368.1, XP_049519369.1
OG0003607	g11143.t1, g20604.t1, g9161.t1	g2983.t1	XP_049511789.1, XP_049528262.1
OG0003608	g9215.t1	g24347.t1	XP_049513511.1, XP_049513512.1, XP_049513513.1, XP_049527387.1
OG0003609	g9217.t1	g16986.t1	XP_049513514.1, XP_049514044.1, XP_049514065.1, XP_049518682.1
OG0003610	g11818.t1, g23721.t1, g40919.t1, g9298.t1	g31686.t1	XP_049528711.1
OG0003611	g33464.t1, g52575.t1, g9355.t1	g29526.t1	XP_037572873.1, XP_037572880.1
OG0003612	g45403.t1, g9420.t1	g16204.t1, g23463.t1, g32995.t1	XP_049516277.1
OG0003613	g28336.t1, g9428.t1, g9759.t1	g39877.t1, g6603.t1	XP_049516178.1
OG0003614	g9486.t2, g9486.t3	g3194.t1, g3194.t2	XP_037560423.1, XP_037560424.1
OG0003615	g14530.t1, g22135.t1, g22136.t1, g27168.t1, g9580.t1	g882.t1
OG0003616	g30382.t1, g9716.t1	g36627.t1, g41149.t1, g41149.t2, g7042.t1
OG0003617	g41419.t1, g41419.t2, g51965.t1, g9768.t1	g22660.t1	XP_049527143.1
OG0003618	g9917.t1	g1655.t1	XP_037560497.1, XP_049516659.1, XP_049516660.1, XP_049516661.1
OG0003619	g53978.t1, g9945.t1, g9946.t1	g36109.t1, g40743.t1, g40743.t2
OG0003620	g10058.t1, g45971.t1	g29687.t1, g29688.t1, g29689.t1	XP_049512537.1
OG0003621	g10142.t1	g20908.t1, g24607.t1, g24611.t1, g24615.t1, g24618.t1
OG0003622	g10143.t1, g10143.t2	g24619.t1	XP_049527463.1, XP_049527469.1, XP_049527476.1
OG0003623	g10192.t1	g19991.t1, g22689.t1, g2380.t1, g2872.t1, g29944.t1
OG0003624	g10210.t1	g22268.t1, g22269.t1, g22270.t1, g22271.t1, g22272.t1
OG0003625	g10302.t1, g10302.t2	g32173.t1, g32173.t2	XP_037560555.1, XP_037560556.1
OG0003626	g10332.t1	g23179.t1	XP_037579083.1, XP_037579085.1, XP_049528113.1, XP_049528114.1
OG0003627	g10434.t1	g24348.t1	XP_037560598.1, XP_037560601.1, XP_037560602.1, XP_049516727.1
OG0003628	g10465.t1, g22884.t1	g24350.t1, g24352.t1, g24355.t1	XP_037560603.2
OG0003629	g10515.t1	g33913.t1, g33993.t1, g36386.t1, g39933.t1, g41170.t1
OG0003630	g10569.t1, g10570.t1, g19637.t1	g15563.t1, g2232.t1	XP_037568072.2
OG0003631	g10610.t1, g10615.t1	g14194.t1, g14197.t1, g14202.t1, g14205.t1
OG0003632	g10639.t1, g10639.t2, g10639.t3	g16445.t1, g16445.t2	XP_037560630.1
OG0003633	g10955.t1, g15640.t1, g54720.t1	g30032.t1	XP_037562090.1, XP_037563788.1
OG0003634	g11090.t1	g28336.t1	XP_037574390.1, XP_049511196.1, XP_049516217.1, XP_049522414.1
OG0003635	g11117.t1, g27443.t1	g38711.t1, g38712.t1	XP_049517157.1, XP_049517158.1
OG0003636	g11225.t1, g11225.t2	g36740.t1, g36740.t2, g36740.t3	XP_049517175.1
OG0003637	g11253.t1	g1033.t1, g1033.t2, g33937.t1	XP_037561947.1, XP_049517182.1
OG0003638	g11283.t1, g25015.t1	g33715.t1, g42094.t1	XP_037557764.1, XP_049519985.1
OG0003639	g11292.t1, g11292.t2	g33713.t1, g33713.t2	XP_037561954.1, XP_037561955.1
OG0003640	g11423.t1, g11830.t1	g12875.t1, g12876.t1, g22429.t1	XP_037560950.2
OG0003641	g11431.t1, g15760.t1, g21300.t1, g33671.t1, g44945.t1, g44945.t2
OG0003642	g11434.t1, g19692.t1	g33491.t1, g36767.t1, g6805.t1	XP_037570119.2
OG0003643	g11579.t1, g11579.t2, g13252.t1, g13254.t1	g1580.t1	XP_037561239.1
OG0003644	g11583.t1, g11584.t1, g13249.t1	g7298.t1	XP_037561237.1, XP_049517571.1
OG0003645	g11642.t1, g11642.t2	g31446.t1, g31446.t2	XP_037562025.1, XP_037562026.1
OG0003646	g11651.t1, g11651.t2, g11651.t3	g1938.t1, g30608.t1	XP_037560904.1
OG0003647	g11713.t1, g11713.t2	g10774.t1	XP_037579165.1, XP_049528699.1, XP_049528700.1
OG0003648	g11907.t1, g11907.t2	g21570.t1	XP_037565616.1, XP_049520458.1, XP_049520459.1
OG0003649	g12005.t1, g22413.t1	g13971.t1, g13977.t1, g37366.t1	XP_037565658.1
OG0003650	g12028.t1, g19748.t1, g40507.t3, g50758.t1	g10857.t1, g33390.t1
OG0003651	g12060.t1, g27258.t1, g51942.t1, g52763.t1	g17654.t1, g17654.t2
OG0003652	g12065.t1, g12065.t2, g12065.t3	g17309.t1, g17309.t2	XP_049515918.1
OG0003653	g12097.t1, g52887.t1, g52888.t1, g54313.t1, g56162.t1	g8540.t1
OG0003654	g12275.t1, g12275.t2, g12275.t3	g3711.t1, g3711.t2	XP_049517403.1
OG0003655	g12327.t1	g8024.t1	XP_037562146.1, XP_049517412.1, XP_049517413.1, XP_049517414.1
OG0003656	g12530.t1, g12530.t2, g26461.t1, g34345.t1	g35522.t3, g422.t1
OG0003657	g12607.t1, g52584.t1	g26257.t1	XP_037562188.1, XP_049517466.1, XP_049517467.1
OG0003658	g12782.t1, g12782.t2, g12868.t1, g12868.t2	g2235.t1	XP_049517497.1
OG0003659	g12893.t1, g18155.t1, g43082.t1, g51503.t1	g10.t1, g5975.t1
OG0003660	g12910.t1, g20245.t1, g22338.t1, g22664.t1, g22664.t2	g9031.t1
OG0003661	g12950.t1, g12950.t2	g9220.t1	XP_037562254.1, XP_037562255.1, XP_049517534.1
OG0003662	g12954.t1	g9218.t1, g9218.t2, g9218.t3, g9218.t4	XP_037562258.1
OG0003663	g13033.t1, g13033.t2, g13033.t3	g4750.t1, g4750.t2	XP_049518837.1
OG0003664	g13047.t1, g13726.t1, g19477.t1, g53856.t1	g30010.t1, g9004.t1
OG0003665	g13050.t1, g16513.t1, g37530.t1, g52341.t1	g36078.t1	XP_037577031.2
OG0003666	g13067.t1, g13071.t1, g48975.t1, g48976.t1	g30536.t1	XP_049517544.1
OG0003667	g13087.t1, g13087.t2	g18909.t1, g18909.t2, g18909.t3	XP_037562283.1
OG0003668	g13112.t1, g21295.t1	g12707.t1, g23410.t1	XP_037570383.1, XP_049522732.1
OG0003669	g13143.t1, g13143.t2, g13143.t3, g13143.t4	g16683.t1	XP_049518853.1
OG0003670	g13144.t1, g13144.t2	g16682.t1, g7371.t1	XP_037562292.1, XP_049517380.1
OG0003671	g13211.t1	g36580.t1, g36580.t2	XP_049517559.1, XP_049517560.1, XP_049517561.1
OG0003672	g13345.t1, g13345.t2, g13345.t3	g14849.t1, g27686.t1	XP_037562370.1
OG0003673	g13370.t1, g13370.t2, g53334.t1, g53335.t1	g17369.t1	XP_049518873.1
OG0003674	g13441.t1, g13505.t1	g14800.t1, g29739.t1	XP_037562441.2, XP_049517638.1
OG0003675	g13462.t1	g1924.t1	XP_037562410.1, XP_037562412.1, XP_049517619.1, XP_049517620.1
OG0003676	g13481.t1, g13481.t2	g14787.t1, g14787.t2	XP_037562425.1, XP_037562426.1
OG0003677	g13485.t1	g14789.t1	XP_049517626.1, XP_049517627.1, XP_049517628.1, XP_049517629.1
OG0003678	g13634.t1, g13634.t2, g13637.t1	g12678.t1, g13467.t1	XP_049518887.1
OG0003679	g13712.t1, g13712.t2, g13712.t3	g21054.t1	XP_037562512.1, XP_037562514.1
OG0003680	g13772.t1	g10003.t1	XP_037562532.1, XP_037562533.1, XP_049517709.1, XP_049517710.1
OG0003681	g13783.t1	g1511.t1	XP_049517712.1, XP_049517713.1, XP_049517714.1, XP_049517715.1
OG0003682	g13793.t1, g13794.t1	g7250.t1, g7251.t1	XP_037559972.1, XP_049518896.1
OG0003683	g13850.t1, g13850.t2, g13851.t1	g34091.t1, g34092.t1	XP_037561337.1
OG0003684	g13879.t1	g33972.t1	XP_037562594.2, XP_037562595.1, XP_049517750.1, XP_049517751.1
OG0003685	g13881.t1, g13882.t1, g33320.t3, g54873.t1	g13155.t1, g32764.t1
OG0003686	g13900.t1	g10543.t1, g10543.t3, g16200.t1	XP_049518909.1, XP_049518910.1
OG0003687	g13901.t1	g16199.t1	XP_037562624.1, XP_049517753.1, XP_049517754.1, XP_049517755.1
OG0003688	g13943.t1, g13943.t2, g55634.t1, g55713.t1	g1478.t1	XP_049517771.1
OG0003689	g14039.t1, g14039.t2	g41545.t1, g41545.t2	XP_037562724.1, XP_037562726.1
OG0003690	g14043.t1	g8874.t1	XP_037561370.1, XP_049517825.1, XP_049517826.1, XP_049517828.1
OG0003691	g14048.t1, g53793.t1, g53793.t2	g26724.t1	XP_037561764.1, XP_049519080.1
OG0003692	g14078.t2, g14078.t3	g1564.t1, g1564.t2, g1564.t3	XP_049517842.1
OG0003693	g14152.t1, g14192.t1, g54344.t1, g54346.t1	g32945.t1	XP_049518929.1
OG0003694	g14206.t1, g14206.t2	g23414.t1, g23414.t2	XP_037562832.1, XP_037562833.1
OG0003695	g14215.t1	g11846.t1	XP_037562856.1, XP_037562857.1, XP_037562858.1, XP_049517887.1
OG0003696	g14219.t1, g14219.t2, g14219.t3	g11840.t1	XP_037562842.1, XP_037562862.1
OG0003697	g14233.t1	g38233.t1	XP_037562875.1, XP_037562876.1, XP_049517900.1, XP_049517902.1
OG0003698	g14241.t1, g14241.t2, g14241.t3	g38225.t1	XP_037562892.1, XP_037562893.1
OG0003699	g14262.t1, g14262.t2, g14262.t3	g1017.t1, g34214.t1	XP_049518933.1
OG0003700	g14272.t1, g24460.t1, g24460.t2, g53011.t1	g23388.t1	XP_037565260.1
OG0003701	g14339.t1	g4563.t1, g4563.t2	XP_037562964.1, XP_037562965.1, XP_037562966.1
OG0003702	g14360.t1	g7912.t1, g7913.t1	XP_037561613.1, XP_037561776.1, XP_049519851.1
OG0003703	g14362.t1	g6103.t1	XP_037562103.1, XP_037562994.1, XP_049517369.1, XP_049517963.1
OG0003704	g14434.t1, g14434.t2	g7024.t1, g7024.t2	XP_037563028.1, XP_037563029.1
OG0003705	g14482.t1, g14482.t2, g14482.t3	g8059.t1, g8059.t2	XP_049518943.1
OG0003706	g14595.t1, g14595.t2	g25852.t1, g25852.t2	XP_037563122.1, XP_037563123.1
OG0003707	g14613.t1, g14613.t2, g14613.t3, g14613.t4	g25832.t1	XP_049518947.1
OG0003708	g14623.t1, g14623.t2, g14623.t3	g28880.t1	XP_049518051.1, XP_049518053.1
OG0003709	g14641.t1, g14641.t2, g14641.t3	g25131.t1, g25131.t2	XP_037563152.1
OG0003710	g14742.t1, g14742.t2	g20342.t1	XP_037563173.1, XP_037563174.1, XP_037563175.1
OG0003711	g14829.t1	g38682.t1	XP_037563224.1, XP_037563225.1, XP_037563226.1, XP_037563227.1
OG0003712	g14836.t1, g14837.t1	g37204.t1, g38685.t1, g38685.t2	XP_037563229.2
OG0003713	g14868.t1, g14868.t2, g14868.t3	g19457.t1	XP_037563247.1, XP_037563249.1
OG0003714	g14878.t1, g14879.t1	g19445.t1, g19446.t1	XP_037563262.1, XP_049519090.1
OG0003715	g14936.t1	g19084.t1, g19086.t1, g19088.t1, g27684.t1	XP_037581109.1
OG0003716	g15025.t1, g15027.t1, g45168.t1	g7314.t1	XP_037563309.1, XP_049518157.1
OG0003717	g15086.t1, g15086.t2, g15086.t3	g33062.t1, g33062.t2	XP_037563333.1
OG0003718	g15151.t1, g15151.t3	g8639.t1	XP_037563388.1, XP_049518186.1, XP_049518187.1
OG0003719	g15167.t1, g15167.t2, g15167.t3, g15167.t4	g150.t1	XP_037563402.1
OG0003720	g15183.t1	g13011.t1, g35278.t1	XP_049518190.1, XP_049518191.1, XP_049518192.1
OG0003721	g15288.t1, g54163.t1, g54163.t2	g40918.t1, g40918.t2	XP_037563446.2
OG0003722	g15289.t1, g15296.t1	g40919.t1, g40920.t1	XP_037563447.1, XP_037563449.1
OG0003723	g15327.t1, g15327.t2	g40943.t1, g40943.t2	XP_037563484.1, XP_049518220.1
OG0003724	g15387.t1		XP_049512248.1, XP_049512249.1, XP_049512250.1, XP_049512251.1, XP_049512252.1
OG0003725	g15420.t1, g15420.t2	g10681.t1	XP_037563585.1, XP_049518270.1, XP_049518271.1
OG0003726	g15421.t1	g10679.t1	XP_037563587.1, XP_037563588.1, XP_049518274.1, XP_049518275.1
OG0003727	g15422.t1, g15422.t2, g15422.t3, g15422.t4	g10678.t1	XP_037563586.1
OG0003728	g15429.t1, g15429.t2	g29057.t1, g29057.t2	XP_049518278.1, XP_049518279.1
OG0003729	g15445.t1, g15445.t2	g17588.t1, g17588.t2	XP_037563599.1, XP_037563600.1
OG0003730	g15474.t1, g15474.t2, g15474.t3	g8606.t1	XP_037563644.1, XP_037563645.2
OG0003731	g15540.t1, g15540.t2	g8681.t1, g8681.t2	XP_037563706.1, XP_037563707.1
OG0003732	g15692.t1, g15692.t2	g13443.t1	XP_037563814.1, XP_037563815.1, XP_049518379.1
OG0003733	g15727.t1, g15727.t2, g15727.t3, g56779.t1	g39957.t1	XP_049518993.1
OG0003734	g15772.t1, g54441.t1, g54680.t1	g23715.t1	XP_037563849.1, XP_049518386.1
OG0003735	g15779.t1, g15779.t2, g15779.t3, g15780.t1	g35824.t1	XP_049519001.1
OG0003736	g15806.t1, g15806.t2, g15806.t3, g15806.t4	g35810.t1	XP_037563870.1
OG0003737	g15827.t1	g35791.t1, g35791.t2, g35791.t3	XP_037563897.1, XP_049518410.1
OG0003738	g15843.t1, g15843.t2, g15843.t3, g15843.t4	g35778.t1	XP_049519003.1
OG0003739	g15847.t1, g15847.t2	g35774.t1, g35774.t2	XP_037563921.1, XP_049518417.1
OG0003740	g15849.t1, g15849.t2, g15849.t3, g15849.t4	g35772.t1	XP_049519004.1
OG0003741	g15882.t1, g15882.t2, g15882.t3, g15882.t4	g20216.t1	XP_037563969.1
OG0003742	g15883.t1, g15885.t1, g15885.t2	g20215.t1	XP_037561571.1, XP_049519005.1
OG0003743	g15898.t1, g15899.t1, g15900.t1	g20206.t1	XP_037563987.1, XP_049518441.1
OG0003744	g15992.t1, g15992.t2, g15992.t3	g31213.t1, g5989.t1	XP_049519009.1
OG0003745	g16018.t1	g31196.t1	XP_037564066.1, XP_049518495.1, XP_049518496.1, XP_049518497.1
OG0003746	g16034.t1, g16034.t2, g16034.t3	g31181.t1	XP_049518507.1, XP_049518508.1
OG0003747	g16081.t1, g16081.t2, g16081.t3, g16081.t4	g22020.t1	XP_049519010.1
OG0003748	g16105.t2	g19632.t1	XP_037564145.1, XP_037564147.1, XP_037564148.1, XP_037564149.1
OG0003749	g16133.t1, g16133.t2	g2077.t1, g2077.t2	XP_049518528.1, XP_049518529.1
OG0003750	g16155.t1, g16155.t2, g16155.t3	g2092.t1, g2092.t2	XP_049518539.1
OG0003751	g16170.t1	g2107.t1	XP_037564198.1, XP_037564199.1, XP_049518554.1, XP_049518555.1
OG0003752	g16186.t1, g16186.t2, g16186.t3	g20364.t1	XP_037564214.1, XP_049518560.1
OG0003753	g16257.t1, g16257.t2, g16257.t3	g34192.t1	XP_037564255.1, XP_037564256.1
OG0003754	g16258.t1, g16259.t1	g34191.t1	XP_049518586.1, XP_049518587.1, XP_049518588.1
OG0003755	g16286.t1, g16286.t2	g36198.t1	XP_037564265.1, XP_049518584.1, XP_049518585.1
OG0003756	g16319.t1, g18694.t1		XP_049519597.1, XP_049519669.1, XP_049528142.1, XP_049528143.1
OG0003757	g16338.t1	g15093.t1, g16388.t1	XP_037560597.1, XP_037566177.1, XP_037568817.1
OG0003758	g16361.t1, g16362.t1, g16363.t1, g16364.t1, g16365.t2	g8503.t1
OG0003759	g16367.t1, g40456.t1		XP_037555094.2, XP_037579648.2, XP_049520608.1, XP_049527333.1
OG0003760	g16377.t1, g16378.t1, g24601.t1, g24601.t2, g26744.t1	g21726.t1
OG0003761	g16404.t1, g16404.t2, g45911.t1, g45912.t1	g24030.t1	XP_049511890.1
OG0003762	g16416.t1, g27745.t1	g31397.t1, g37225.t1	XP_049524054.1, XP_049524504.1
OG0003763	g16459.t1, g34206.t1	g19875.t1, g23453.t1, g25486.t1, g37424.t1
OG0003764	g16499.t1, g16499.t2	g33619.t1	XP_037568448.1, XP_037568449.1, XP_049521139.1
OG0003765	g16518.t1, g28769.t1, g36098.t1, g40726.t1, g51424.t1	g41074.t1
OG0003766	g16532.t1, g16532.t3	g33603.t1	XP_037568470.1, XP_049522708.1, XP_049522709.1
OG0003767	g16554.t1, g16554.t2, g16554.t3	g33590.t1, g33590.t2	XP_037568483.1
OG0003768	g16575.t1	g33573.t1, g33574.t1	XP_049521141.1, XP_049521142.1, XP_049521144.1
OG0003769	g16615.t1, g16615.t2	g41013.t1, g9966.t1, g9966.t2	XP_037572139.2
OG0003770	g16616.t1, g16616.t2	g9967.t1	XP_049521152.1, XP_049521153.1, XP_049521154.1
OG0003771	g16630.t1, g16630.t2, g16630.t3	g9978.t1	XP_037568529.1, XP_037568530.1
OG0003772	g16740.t1, g16740.t2	g9180.t1, g9180.t2	XP_049521199.1, XP_049521201.1
OG0003773	g16775.t2	g28195.t2	XP_037568635.1, XP_037568636.1, XP_049521237.1, XP_049521238.1
OG0003774	g16788.t1, g16791.t1, g16791.t2, g16791.t3	g28203.t1	XP_037568640.1
OG0003775	g16839.t1, g16839.t2, g16839.t3	g31376.t1	XP_037568674.1, XP_049521256.1
OG0003776	g16845.t1	g39256.t1	XP_037556840.1, XP_037556841.1, XP_049515290.1, XP_049515291.1
OG0003777	g16850.t1, g16850.t2, g16851.t1	g16334.t1	XP_037568681.1, XP_049521258.1
OG0003778	g16852.t1	g11748.t1, g11748.t2	XP_049521261.1, XP_049521262.1, XP_049521263.1
OG0003779	g16858.t1	g11743.t1	XP_037568695.1, XP_037568696.1, XP_049521269.1, XP_049521270.1
OG0003780	g16869.t1	g11733.t1	XP_037568707.1, XP_037568708.1, XP_037568709.1, XP_049521273.1
OG0003781	g16870.t1, g16870.t2, g16870.t3	g11732.t1	XP_049521271.1, XP_049521272.1
OG0003782	g17068.t1, g17068.t2	g27265.t1	XP_049521312.1, XP_049521314.1, XP_049521315.1
OG0003783	g17154.t1	g30000.t1	XP_037568862.1, XP_049521332.1, XP_049521334.1, XP_049521335.1
OG0003784	g17174.t1, g17174.t2, g17174.t3, g17174.t4	g40430.t1	XP_037568875.1
OG0003785	g17214.t1, g17214.t2	g38833.t1	XP_037568900.1, XP_037568901.1, XP_049521366.1
OG0003786	g17230.t1, g17230.t2, g17230.t3, g52693.t1	g9531.t1	XP_037568918.2
OG0003787	g17255.t1, g17255.t2, g17255.t3, g17255.t4	g39777.t1	XP_037567714.1
OG0003788	g17260.t1	g40309.t1	XP_037568942.1, XP_049521385.1, XP_049521386.1, XP_049521387.1
OG0003789	g17277.t1	g32492.t1	XP_037568951.1, XP_037568952.1, XP_037568954.1, XP_049521391.1
OG0003790	g17316.t1, g17316.t2	g34344.t1, g34344.t2	XP_037568971.1, XP_037568972.1
OG0003791	g17319.t1, g17319.t2	g34341.t1, g34341.t2	XP_037568974.1, XP_049521397.1
OG0003792	g17353.t1, g17353.t2	g34322.t1, g34322.t2	XP_037568997.1, XP_037568998.1
OG0003793	g17397.t1, g17397.t2, g17397.t3, g17397.t4	g1878.t1	XP_049521415.1
OG0003794	g17467.t1, g17467.t2, g54585.t1	g26367.t1, g26367.t2	XP_037569041.1
OG0003795	g17481.t1, g17481.t2	g26355.t1, g26355.t2	XP_049521442.1, XP_049521443.1
OG0003796	g17503.t1, g17504.t1	g26331.t1, g26332.t1, g26333.t1	XP_049522371.1
OG0003797	g17506.t1, g17506.t2, g17507.t1, g28188.t1, g28188.t2	g10820.t1
OG0003798	g17523.t1, g17523.t2, g17523.t3	g17678.t1, g17678.t2	XP_049521457.1
OG0003799	g17527.t1, g17527.t2, g53200.t1	g17673.t1, g17674.t1	XP_049521458.1
OG0003800	g17569.t1, g56593.t1	g15172.t1, g20376.t1	XP_037569129.2, XP_049521473.1
OG0003801	g17616.t1	g24089.t1	XP_037569165.1, XP_049521487.1, XP_049521488.1, XP_049521489.1
OG0003802	g17649.t1, g17649.t2, g56404.t1	g30637.t1, g30638.t1	XP_049521502.1
OG0003803	g17653.t1, g17653.t2, g17653.t3	g30632.t1	XP_037569200.2, XP_037569201.2
OG0003804	g17732.t1, g17732.t2, g17732.t3	g13835.t1, g13835.t2	XP_049521522.1
OG0003805	g17746.t1, g17746.t2	g7695.t1, g7695.t2	XP_037569265.1, XP_037569267.1
OG0003806	g17800.t1, g17811.t1, g17812.t1	g5700.t1, g5701.t1	XP_037569321.1
OG0003807	g17854.t1, g17854.t2, g17854.t3	g41581.t1	XP_049521583.1, XP_049521584.1
OG0003808	g17945.t1	g21645.t1	XP_037569409.1, XP_037569410.1, XP_049521596.1, XP_049521597.1
OG0003809	g17993.t1, g17993.t2, g17993.t3	g29019.t1, g29019.t2	XP_037569422.1
OG0003810	g18096.t1, g26439.t1, g51825.t1	g13808.t1	XP_037577298.1, XP_037579899.2
OG0003811	g18169.t1, g18169.t2	g70.t1, g70.t2	XP_037569506.1, XP_049521656.1
OG0003812	g18260.t1, g18260.t2, g18260.t3	g8910.t1	XP_037569559.1, XP_049521687.1
OG0003813	g18263.t1, g23386.t1, g33539.t1, g35099.t1	g29553.t1, g9662.t1
OG0003814	g18271.t1, g18271.t2, g18271.t3, g18271.t4	g31129.t1	XP_037569578.1
OG0003815	g18274.t1	g31132.t1	XP_037569593.1, XP_037569594.1, XP_049521707.1, XP_049521708.1
OG0003816	g18303.t1, g18303.t2, g18303.t3	g24409.t1, g24409.t2	XP_049521718.1
OG0003817	g18403.t1, g23095.t1, g27275.t1, g45116.t1	g10671.t1, g11368.t1
OG0003818	g18421.t1, g18421.t2, g54027.t1	g9941.t1	XP_037567880.1, XP_049521743.1
OG0003819	g18465.t1, g18465.t2, g18465.t3, g18465.t4	g27465.t1	XP_049522439.1
OG0003820	g18523.t1	g9903.t1, g9903.t2	XP_037569712.2, XP_049521774.1, XP_049521775.1
OG0003821	g18590.t1, g19591.t1, g21072.t1, g36831.t1, g42827.t1	g5531.t1
OG0003822	g18598.t1, g18598.t2, g18598.t3	g5526.t1, g5526.t2	XP_049522443.1
OG0003823	g18691.t1, g18692.t1, g18906.t1, g41368.t1	g17452.t1	XP_037580257.1
OG0003824	g18697.t1, g18697.t2	g6850.t1	XP_037581857.1, XP_049512066.1, XP_049512068.1
OG0003825	g18725.t1, g23034.t1, g52689.t1	g6323.t1, g7560.t1	XP_037558489.1
OG0003826	g18747.t1, g18747.t2, g18747.t3, g18750.t1	g5449.t1	XP_037569761.1
OG0003827	g18770.t1	g5426.t1, g5426.t2, g5426.t3	XP_037569774.1, XP_037569775.1
OG0003828	g18838.t1	g5360.t2, g5360.t3	XP_037569794.1, XP_037569795.1, XP_037569796.1
OG0003829	g19095.t1, g19095.t2	g42200.t1, g42200.t2	XP_037569933.1, XP_049521888.1
OG0003830	g19099.t1, g19100.t1, g29590.t1, g29590.t2, g29592.t1	g9164.t1
OG0003831	g19113.t1	g29610.t1	XP_037569956.1, XP_037569957.1, XP_037569958.1, XP_049521895.1
OG0003832	g19127.t1, g19127.t2, g19127.t3, g19127.t4	g35236.t1	XP_049522482.1
OG0003833	g19381.t1, g21210.t1, g33055.t1, g48351.t1		XP_037557645.1, XP_037574860.1
OG0003834	g19410.t2, g19410.t3	g10877.t1, g10877.t2	XP_049522115.1, XP_049522116.1
OG0003835	g19487.t1, g19487.t3, g19487.t4	g15678.t1	XP_037557954.1, XP_049522509.1
OG0003836	g19488.t1, g19488.t2, g19488.t3	g15677.t1	XP_049522508.1, XP_049522510.1
OG0003837	g19661.t1, g19661.t2	g2219.t1	XP_049522074.1, XP_049522075.1, XP_049522077.1
OG0003838	g19743.t1	g23797.t1	XP_037565742.1, XP_037565743.1, XP_049519354.1, XP_049519355.1
OG0003839	g19808.t1	g12780.t1	XP_037570372.1, XP_049522340.1, XP_049522341.1, XP_049522342.1
OG0003840	g19851.t1, g19851.t2, g19851.t3, g19851.t4, g54149.t1	g27983.t1
OG0003841	g19957.t1, g19957.t2, g19958.t1, g19959.t1	g10996.t1	XP_037567631.2
OG0003842	g19974.t1, g19974.t2	g19520.t1, g19520.t2, g19520.t3	XP_037568109.2
OG0003843	g20002.t2, g20002.t3, g20002.t4	g11552.t1	XP_037554382.2, XP_037554383.2
OG0003844	g20051.t1, g33795.t1, g33795.t2, g53397.t1, g55654.t1	g34069.t2
OG0003845	g20139.t1, g20139.t2, g20139.t3	g2685.t1	XP_049524491.1, XP_049524492.1
OG0003846	g20371.t1, g26276.t1	g25565.t1, g25568.t1, g25575.t1	XP_049516282.1
OG0003847	g20418.t1, g23092.t1, g24475.t1, g53784.t1	g28224.t1	XP_037568196.1
OG0003848	g20424.t1, g20424.t2	g28208.t1, g28208.t2	XP_037570217.1, XP_037570218.1
OG0003849	g20450.t1, g20450.t2	g28282.t1	XP_037570229.1, XP_049522209.1, XP_049522210.1
OG0003850	g20501.t1	g12895.t1, g15406.t1, g34851.t1, g34852.t1	XP_049522614.1
OG0003851	g20506.t2, g20506.t3, g20506.t4, g20506.t5	g34845.t1	XP_049522599.1
OG0003852	g20528.t1	g34784.t1, g34784.t3	XP_037570266.1, XP_037570267.1, XP_037570270.1
OG0003853	g20530.t1, g20530.t2, g20530.t3, g20530.t4	g34786.t1	XP_037568220.1
OG0003854	g20551.t1	g12019.t1, g15200.t1, g15201.t1, g15202.t1, g34799.t1
OG0003855	g20670.t1	g34752.t1	XP_037570284.1, XP_037570285.1, XP_049522257.1, XP_049522258.1
OG0003856	g20715.t1	g35902.t1	XP_037570294.1, XP_037570296.1, XP_037570297.1, XP_049522271.1
OG0003857	g20793.t1, g21412.t1, g52209.t1, g53671.t1, g56222.t1	g14836.t1
OG0003858	g20897.t1, g20897.t2, g20897.t3, g20897.t4	g32536.t1	XP_049529230.1
OG0003859	g21127.t1, g21127.t2, g21127.t3, g24267.t1	g6474.t1	XP_049520770.1
OG0003860	g21158.t1	g33420.t1	XP_037556658.1, XP_049515390.1, XP_049515391.1, XP_049515392.1
OG0003861	g21200.t1, g39046.t1	g10438.t1, g30300.t1	XP_049523640.1, XP_049523641.1
OG0003862	g21203.t1, g21204.t1, g47635.t1, g52078.t1	g12045.t1, g12046.t1
OG0003863	g21264.t1	g11241.t1	XP_049520510.1, XP_049520902.1, XP_049523027.1, XP_049526000.1
OG0003864	g21352.t1, g21352.t2	g40680.t1, g40680.t2	XP_037570401.2, XP_037570402.2
OG0003865	g21381.t1		XP_037582794.1, XP_037582795.1, XP_049512667.1, XP_049512668.1, XP_049524950.1
OG0003866	g21406.t1, g21406.t2	g1413.t1	XP_037565525.1, XP_037565526.1, XP_049519147.1
OG0003867	g21534.t1, g43125.t1, g53314.t1, g56458.t1	g28310.t1	XP_037568295.2
OG0003868	g21736.t1, g21736.t2, g21736.t3, g21736.t4	g643.t1	XP_049524267.1
OG0003869	g21741.t2, g21741.t3, g40239.t1	g18938.t1, g32840.t1	XP_049524261.1
OG0003870	g21776.t1, g21776.t2	g27112.t1, g27112.t2	XP_037573169.1, XP_037573170.1
OG0003871	g21960.t1	g15061.t1, g16103.t1, g28316.t1, g32645.t1	XP_037577053.2
OG0003872	g22193.t1, g33087.t1, g33087.t2, g54330.t1		XP_049520749.1, XP_049528924.1
OG0003873	g22206.t1, g49267.t1	g16701.t1, g29157.t1, g37353.t1, g9080.t1
OG0003874	g22210.t1, g22211.t1, g22212.t1	g3396.t1, g3397.t1	XP_049513963.1
OG0003875	g22297.t1, g22302.t1, g22303.t1	g14047.t1, g14048.t1	XP_037564721.1
OG0003876	g22449.t1, g26590.t1	g21745.t1, g36376.t1	XP_037557940.1, XP_049515636.1
OG0003877	g22458.t1, g22458.t2	g5841.t1, g5842.t1	XP_037564771.2, XP_049515796.1
OG0003878	g22459.t2, g22459.t3, g22459.t4, g22459.t5	g5840.t1	XP_049520552.1
OG0003879	g22467.t1, g26652.t1, g39474.t1, g43279.t1, g45145.t1	g29434.t1
OG0003880	g22621.t1	g23776.t1	XP_037565719.1, XP_037565720.1, XP_049519328.1, XP_049519329.1
OG0003881	g22677.t1	g19788.t1	XP_049528728.1, XP_049528729.1, XP_049528730.1, XP_049528731.1
OG0003882	g22698.t1, g47443.t1, g47443.t3, g47443.t4	g3503.t1	XP_049519360.1
OG0003883	g22741.t1	g23838.t2	XP_037558328.2, XP_049515835.1, XP_049519363.1, XP_049519364.1
OG0003884	g22744.t1, g37953.t1, g37955.t1, g37964.t1	g29281.t1	XP_049523441.1
OG0003885	g22806.t1, g44099.t1, g51108.t1, g51108.t2	g36415.t1, g41205.t1
OG0003886	g22983.t1	g7590.t1	XP_037565808.1, XP_037565809.1, XP_049519417.1, XP_049519418.1
OG0003887	g22986.t1	g7588.t1	XP_037565811.1, XP_037565812.1, XP_049519419.1, XP_049519420.1
OG0003888	g23106.t1, g23109.t1, g23113.t1, g23115.t1	g7510.t1, g7512.t1
OG0003889	g23121.t1, g23123.t1	g6957.t1, g6958.t1, g6960.t1	XP_049520645.1
OG0003890	g23343.t1, g26886.t1, g28179.t2, g38097.t2	g42135.t1	XP_049522536.1
OG0003891	g23370.t1, g23370.t2, g36668.t1, g36668.t2		XP_049517395.1, XP_049517396.1
OG0003892	g23381.t1, g37321.t1, g37321.t2	g17603.t1, g37581.t1	XP_049514013.1
OG0003893	g23416.t1, g23416.t2, g23416.t3	g25286.t1, g25287.t1	XP_049528880.1
OG0003894	g23431.t1, g32548.t1, g41229.t1, g54301.t1	g16862.t1, g6630.t1
OG0003895	g23448.t1, g23448.t2, g51002.t1, g53764.t1	g38333.t1	XP_037565028.1
OG0003896	g23477.t1, g23478.t1, g23479.t1	g38307.t1, g38308.t1	XP_037565971.1
OG0003897	g23480.t1, g23482.t1, g23482.t2	g38309.t1, g38313.t1	XP_049520688.1
OG0003898	g23583.t1, g27226.t1, g39939.t1, g48279.t1, g48280.t1	g8274.t1
OG0003899	g23725.t1	g8677.t1	XP_037566059.1, XP_049519623.1, XP_049519625.1, XP_049519626.1
OG0003900	g23733.t2	g35306.t1, g35306.t2, g35306.t3	XP_037566065.1, XP_037566066.1
OG0003901	g23800.t1	g2747.t1, g2748.t1, g2750.t1, g2754.t1	XP_049519649.1
OG0003902	g23879.t1	g40283.t1	XP_049519650.1, XP_049519651.1, XP_049519653.1, XP_049519654.1
OG0003903	g23945.t1, g23945.t2, g23948.t1	g40219.t1, g40221.t1	XP_049521002.1
OG0003904	g24021.t1, g24023.t1, g24026.t1, g54971.t1	g38646.t1, g38649.t1
OG0003905	g24035.t1, g55917.t1	g38638.t1, g38638.t2, g38638.t3	XP_049519680.1
OG0003906	g24056.t1	g38622.t1	XP_037566157.1, XP_037566159.1, XP_037566160.1, XP_049519690.1
OG0003907	g24088.t1	g22672.t1, g30875.t1, g39713.t1, g40899.t1, g5229.t1
OG0003908	g24098.t1, g24098.t2	g38597.t1, g38597.t2, g38598.t1	XP_049520753.1
OG0003909	g24270.t1, g24270.t3	g13453.t1, g8821.t1	XP_049519725.1, XP_049519726.1
OG0003910	g24294.t1, g44220.t1	g1628.t1	XP_049517946.1, XP_049519728.1, XP_049519729.1
OG0003911	g24338.t1, g24339.t1, g51443.t1	g13256.t1, g26633.t1	XP_037565233.1
OG0003912	g24405.t1	g39606.t1	XP_037566221.1, XP_037566222.1, XP_049519755.1, XP_049519756.1
OG0003913	g24450.t1, g24450.t2, g24450.t3	g2329.t1	XP_037560669.1, XP_049516815.1
OG0003914	g24476.t1	g20298.t1, g27387.t1	XP_037557782.1, XP_037566251.1, XP_037566252.1
OG0003915	g24494.t1	g438.t1	XP_037566266.1, XP_037566268.1, XP_037566269.1, XP_037566272.1
OG0003916	g24534.t1	g31700.t1	XP_049519820.1, XP_049519821.1, XP_049519822.1, XP_049519823.1
OG0003917	g24537.t1	g31697.t1, g31697.t2	XP_037566313.2, XP_049519824.1, XP_049519825.1
OG0003918	g24541.t1, g24541.t2	g31694.t1	XP_037566322.1, XP_049519826.1, XP_049519827.1
OG0003919	g24597.t1, g24597.t2	g33165.t1	XP_037565590.2, XP_049519174.1, XP_049519175.1
OG0003920	g24641.t1, g24641.t2	g8083.t1	XP_037565285.2, XP_049519853.1, XP_049519854.1
OG0003921	g24665.t1	g31474.t1	XP_037566388.1, XP_037566389.1, XP_049519863.1, XP_049519864.1
OG0003922	g24668.t1, g24668.t2, g24668.t3	g451.t1	XP_049519866.1, XP_049519867.1
OG0003923	g24669.t1	g452.t1	XP_037566392.1, XP_037566393.1, XP_049519868.1, XP_049519869.1
OG0003924	g24675.t1	g458.t1	XP_037566396.1, XP_037566397.1, XP_049519876.1, XP_049519877.1
OG0003925	g24679.t1	g25273.t1	XP_049519872.1, XP_049519873.1, XP_049519874.1, XP_049519875.1
OG0003926	g24733.t1, g24733.t2, g24735.t1	g12081.t1, g12084.t1	XP_049519895.1
OG0003927	g24795.t1, g24795.t2	g5082.t1, g5082.t2	XP_037566438.2, XP_037566439.2
OG0003928	g24878.t1, g24882.t1, g54545.t1	g14238.t1, g25242.t1	XP_049520815.1
OG0003929	g24881.t1, g24881.t2, g24881.t3, g24881.t4	g14241.t1	XP_049520817.1
OG0003930	g24905.t1, g24906.t1, g24906.t2, g24907.t1, g24908.t1	g36470.t1
OG0003931	g24909.t1	g36469.t1	XP_049519933.1, XP_049519934.1, XP_049519935.1, XP_049519936.1
OG0003932	g24937.t2, g24937.t3	g36448.t1, g36448.t2	XP_037566502.1, XP_037566503.1
OG0003933	g24946.t1, g24946.t2	g18692.t1, g18692.t2	XP_037566506.1, XP_037566507.1
OG0003934	g24950.t1, g24950.t2	g18698.t1, g18698.t2, g18698.t3, g18698.t4
OG0003935	g24953.t1, g53309.t1	g18700.t1	XP_037566513.1, XP_037566514.1, XP_049519965.1
OG0003936	g25041.t1	g17432.t1	XP_037566565.1, XP_049519982.1, XP_049519983.1, XP_049519984.1
OG0003937	g25046.t1, g25046.t2	g17428.t1	XP_037566567.1, XP_037566568.1, XP_049519997.1
OG0003938	g25087.t1	g41029.t1	XP_037566614.1, XP_049520015.1, XP_049520016.1, XP_049520017.1
OG0003939	g25110.t1	g31155.t1	XP_037566621.2, XP_037566622.2, XP_049520019.1, XP_049520020.1
OG0003940	g25135.t1, g25135.t2, g25135.t3, g53076.t1	g16339.t1	XP_049520025.1
OG0003941	g25143.t2	g1654.t1	XP_037566633.1, XP_049520027.1, XP_049520029.1, XP_049520030.1
OG0003942	g25223.t1, g53345.t1	g34129.t1	XP_037566705.1, XP_037566706.1, XP_049520052.1
OG0003943	g25236.t2	g21791.t1, g21791.t2	XP_049520057.1, XP_049520058.1, XP_049520059.1
OG0003944	g25265.t1	g41926.t1	XP_037566747.1, XP_049520073.1, XP_049520075.1, XP_049520076.1
OG0003945	g25333.t1, g25333.t2, g54401.t1, g54838.t1	g42220.t1	XP_049520091.1
OG0003946	g25368.t1, g25369.t1, g25373.t1	g11416.t1, g11418.t1	XP_049520850.1
OG0003947	g25393.t1, g25393.t2	g31235.t1	XP_037566803.1, XP_049520108.1, XP_049520109.1
OG0003948	g25434.t1, g25434.t2	g40814.t1, g40814.t2	XP_037566823.1, XP_049520113.1
OG0003949	g25452.t2, g25574.t1, g42712.t1, g51937.t1	g16828.t1	XP_037565403.2
OG0003950	g25453.t1, g25454.t1, g25454.t2, g51938.t1	g1517.t1, g1518.t1
OG0003951	g25487.t1, g25489.t1, g25501.t1, g25501.t2	g29379.t1, g29387.t1
OG0003952	g25564.t1, g25564.t2	g26702.t1	XP_037566857.1, XP_049520136.1, XP_049520137.1
OG0003953	g25604.t1, g47989.t1, g48203.t1, g51527.t1	g17306.t1, g33025.t1
OG0003954	g25622.t2, g25622.t3, g25622.t4, g25622.t5	g25319.t1	XP_049520161.1
OG0003955	g25628.t1, g25628.t2	g25314.t1	XP_037566931.1, XP_049520164.1, XP_049520165.1
OG0003956	g25644.t1, g25644.t2, g25644.t3	g25307.t1, g25307.t2	XP_049520866.1
OG0003957	g25707.t1, g25707.t2	g13478.t1, g13478.t2	XP_037566990.1, XP_037566991.1
OG0003958	g25708.t1	g13477.t1	XP_037566994.1, XP_037566995.1, XP_049520193.1, XP_049520194.1
OG0003959	g25709.t1, g25709.t2, g25709.t3	g13476.t1, g13476.t2	XP_049520195.1
OG0003960	g25711.t1, g25711.t2	g5715.t1, g5715.t2	XP_037567000.1, XP_037567001.1
OG0003961	g25723.t1, g25723.t2	g17664.t1	XP_049520209.1, XP_049520210.1, XP_049520211.1
OG0003962	g25737.t1	g8032.t1	XP_049520202.1, XP_049520203.1, XP_049520204.1, XP_049520205.1
OG0003963	g25772.t1	g10645.t1	XP_037567026.1, XP_037567027.1, XP_037567028.1, XP_037567029.1
OG0003964	g25891.t1, g25891.t2, g25892.t1, g56016.t1	g11902.t1	XP_049520881.1
OG0003965	g25929.t1	g24019.t1	XP_037567090.1, XP_037567091.1, XP_037567092.1, XP_049520282.1
OG0003966	g25931.t1, g25931.t2, g25931.t3	g24017.t1, g24017.t2	XP_037567094.1
OG0003967	g25975.t1, g25975.t2, g25975.t3, g25975.t4	g23990.t1	XP_049520287.1
OG0003968	g25980.t1, g25980.t2, g25980.t3	g23985.t1, g23985.t2	XP_037565476.1
OG0003969	g25986.t1	g29803.t1	XP_037567118.1, XP_037567119.2, XP_037567120.1, XP_037567121.1
OG0003970	g26084.t1	g26217.t1	XP_037567175.1, XP_049520305.1, XP_049520306.1, XP_049520307.1
OG0003971	g26103.t1, g26103.t2	g26203.t1, g26203.t2	XP_037567193.1, XP_037567194.1
OG0003972	g26121.t1, g55432.t1	g26191.t1	XP_037567202.1, XP_037567203.1, XP_037567206.1
OG0003973	g26133.t1, g26134.t1	g26181.t1, g26182.t1	XP_037567217.1, XP_049520322.1
OG0003974	g26150.t1, g26150.t2, g52739.t1	g26170.t1, g26170.t2	XP_037565485.2
OG0003975	g26187.t1, g26187.t2, g26187.t3	g26148.t1, g26148.t2	XP_049520330.1
OG0003976	g26225.t1, g26225.t2, g26225.t3	g26114.t1, g26114.t2	XP_049520343.1
OG0003977	g26347.t1	g5132.t1	XP_037567359.1, XP_037567360.1, XP_049520928.1, XP_049520929.1
OG0003978	g26408.t1, g34294.t1, g36948.t1	g10155.t1, g40060.t1, g40060.t2
OG0003979	g26493.t1, g41689.t1, g41689.t2	g14501.t1, g17418.t1	XP_037582421.1
OG0003980	g26785.t1, g26785.t2, g26785.t3	g17384.t1	XP_049525915.1, XP_049525916.1
OG0003981	g26792.t1, g42537.t1	g10062.t1, g17754.t1, g33458.t1	XP_049520471.1
OG0003982	g26860.t1, g45382.t1, g45383.t1	g39695.t1	XP_037574340.1, XP_037574341.2
OG0003983	g27087.t1, g27087.t2, g27087.t3, g27087.t4	g5213.t1	XP_037572756.2
OG0003984	g27117.t1, g27117.t2, g27117.t3	g32370.t1	XP_037572762.2, XP_049524719.1
OG0003985	g27158.t1, g27158.t2, g27158.t3	g35692.t1, g35692.t2	XP_049524732.1
OG0003986	g27201.t1, g27201.t2	g41313.t1	XP_037572793.1, XP_037572794.1, XP_049524752.1
OG0003987	g27207.t1, g27207.t2, g27207.t3	g2665.t1	XP_037572800.1, XP_037572801.1
OG0003988	g27241.t1, g47360.t1	g42802.t1	XP_037568919.1, XP_049516913.1, XP_049524023.1
OG0003989	g27418.t1	g6555.t1	XP_037572842.2, XP_049524793.1, XP_049524794.1, XP_049524795.1
OG0003990	g27718.t1, g27718.t2	g2827.t1, g2828.t1	XP_037572886.1, XP_037572887.1
OG0003991	g27762.t1, g27762.t2, g27762.t3, g46590.t1	g28683.t1	XP_037572908.1
OG0003992	g27763.t1	g17216.t1, g28684.t1	XP_037572909.1, XP_037572910.1, XP_049524838.1
OG0003993	g27773.t1	g35830.t1	XP_037572915.1, XP_037572916.1, XP_049524833.1, XP_049524834.1
OG0003994	g27784.t1, g30189.t1, g30189.t2, g33057.t1	g10282.t1	XP_049525155.1
OG0003995	g27787.t1, g27787.t2, g27787.t3	g6383.t1	XP_049524999.1, XP_049525001.1
OG0003996	g27871.t1, g27871.t2, g27871.t3, g27871.t4	g18720.t1	XP_037572966.1
OG0003997	g27893.t1	g25586.t1	XP_037572973.1, XP_049524873.1, XP_049524874.1, XP_049524875.1
OG0003998	g27943.t1	g28634.t1	XP_037572999.1, XP_037573002.1, XP_049524886.1, XP_049524887.1
OG0003999	g27955.t1, g27955.t2, g27955.t3	g10346.t1, g10346.t2	XP_037572996.1
OG0004000	g28012.t1		XP_037573017.1, XP_037573019.1, XP_049524894.1, XP_049524895.1, XP_049524896.1
OG0004001	g28040.t1	g4880.t1	XP_037573035.1, XP_049524902.1, XP_049524903.1, XP_049524904.1
OG0004002	g28045.t1, g28045.t2, g28045.t3, g28045.t4	g11587.t1	XP_049525026.1
OG0004003	g28064.t1, g28064.t2, g28064.t3	g4193.t1	XP_037573038.1, XP_037573039.1
OG0004004	g28108.t1, g28108.t2	g30040.t1, g30040.t2	XP_037573056.1, XP_037573057.1
OG0004005	g28163.t1, g28163.t2	g30539.t1, g30539.t2	XP_037573062.1, XP_037573063.1
OG0004006	g28166.t1	g14516.t1	XP_037561889.1, XP_037561972.1, XP_049517225.1, XP_049519044.1
OG0004007	g28246.t1, g28246.t2	g20369.t1, g28140.t1, g28140.t2	XP_049525036.1
OG0004008	g28287.t1, g28287.t2	g25918.t1, g25918.t2	XP_037573140.1, XP_049525195.1
OG0004009	g28316.t1, g28316.t2	g27723.t1	XP_037573164.1, XP_037573167.1, XP_049525253.1
OG0004010	g28317.t1, g28317.t2	g27722.t1, g27722.t2	XP_037573161.1, XP_037573162.1
OG0004011	g28324.t1	g9454.t1	XP_049525255.1, XP_049525256.1, XP_049525257.1, XP_049525258.1
OG0004012	g28377.t1, g28377.t2	g109.t1	XP_037573197.1, XP_037573198.1, XP_049525285.1
OG0004013	g28462.t1, g28462.t2	g41358.t1, g41358.t2	XP_037573229.1, XP_037573230.1
OG0004014	g28685.t1, g28685.t2	g286.t1	XP_037573322.1, XP_037573323.1, XP_049525356.1
OG0004015	g28693.t1, g28693.t2, g28693.t3	g28836.t1, g28836.t2	XP_037573337.1
OG0004016	g28696.t1, g28696.t2, g28696.t3	g1457.t1	XP_037573342.1, XP_037573343.1
OG0004017	g28738.t1, g49162.t1	g31963.t1, g33225.t1	XP_037556198.1, XP_049514588.1
OG0004018	g28812.t1, g28812.t2, g28812.t3	g6504.t1, g6504.t2	XP_037574605.1
OG0004019	g28837.t1, g31928.t1	g28504.t1, g28504.t2, g7271.t1, g7272.t1
OG0004020	g28874.t1	g6165.t1	XP_037573407.1, XP_037573408.1, XP_037573409.1, XP_049525403.1
OG0004021	g28878.t1, g28878.t2	g6169.t1, g6169.t2	XP_037573416.1, XP_037573417.1
OG0004022	g28887.t1, g28887.t2	g13862.t1	XP_049525408.1, XP_049525410.1, XP_049525412.1
OG0004023	g28925.t1, g28927.t1, g28927.t2	g12181.t1, g12183.t1	XP_049525420.1
OG0004024	g28951.t1, g28951.t2	g37407.t1, g37407.t2	XP_037573231.1, XP_037573233.1
OG0004025	g29010.t1	g1165.t1, g1175.t1	XP_037573511.1, XP_049525449.1, XP_049525450.1
OG0004026	g29011.t1, g29013.t1	g1166.t1, g1168.t1, g1168.t2	XP_049525448.1
OG0004027	g29044.t1, g29047.t1, g29047.t2	g1195.t1, g35056.t1	XP_037573517.1
OG0004028	g29051.t1, g29051.t2	g35054.t1, g35054.t2	XP_037573520.1, XP_049525458.1
OG0004029	g29099.t1, g29100.t1	g35013.t1, g35014.t1	XP_037557449.1, XP_037573568.1
OG0004030	g29113.t1, g29114.t1	g35001.t1, g35002.t1	XP_037557535.1, XP_049515412.1
OG0004031	g29117.t1	g34999.t1	XP_037557538.2, XP_037557673.2, XP_037573595.1, XP_049525481.1
OG0004032	g29219.t1, g29219.t2	g34921.t1, g34923.t1, g34923.t2	XP_037573614.1
OG0004033	g29230.t1, g37339.t1	g26079.t1, g26080.t1, g28479.t1, g42262.t1
OG0004034	g29278.t1, g29278.t2, g29278.t3	g7632.t1, g7633.t1	XP_037574749.1
OG0004035	g29307.t1, g29309.t1, g55386.t1	g16457.t1, g16459.t1	XP_037574681.1
OG0004036	g29374.t1, g29374.t2, g52767.t1	g18280.t1, g22764.t1	XP_049515808.1
OG0004037	g29486.t1	g3307.t1	XP_037573740.1, XP_049525548.1, XP_049525549.1, XP_049525550.1
OG0004038	g29527.t1, g29641.t1	g11859.t1, g1197.t1, g2852.t1, g8568.t1
OG0004039	g29529.t1, g29529.t2	g1198.t1, g1198.t2	XP_037573767.1, XP_037573770.1
OG0004040	g29534.t1, g29534.t2	g1201.t1	XP_037573774.1, XP_037573775.1, XP_037574404.2
OG0004041	g29627.t1, g29627.t2	g36216.t1, g36216.t2	XP_049525587.1, XP_049525589.1
OG0004042	g29635.t1, g29636.t1, g29637.t1, g29638.t1	g36208.t1, g36209.t1
OG0004043	g29682.t1, g29682.t2, g29682.t3, g29682.t4	g11299.t1	XP_037579387.1
OG0004044	g29706.t1, g29706.t2	g11882.t1, g11882.t2	XP_037573887.1, XP_037573889.1
OG0004045	g29749.t1, g29749.t2	g12617.t1	XP_037573915.1, XP_037573916.1, XP_037573917.1
OG0004046	g29819.t1, g29819.t2, g29820.t1	g14867.t1, g14868.t1, g14869.t1
OG0004047	g29844.t1, g29847.t1	g16353.t1, g16357.t1	XP_037575770.1, XP_049526657.1
OG0004048	g29889.t1	g38201.t1, g38202.t1	XP_037574768.2, XP_049525718.1, XP_049525719.1
OG0004049	g29926.t1, g55566.t1	g20844.t1, g29512.t1, g31764.t1	XP_049516402.1
OG0004050	g29973.t1, g29973.t2, g29973.t3	g8879.t1	XP_037574009.1, XP_037574010.1
OG0004051	g30131.t1, g30131.t2	g21764.t1, g21764.t2	XP_037574093.1, XP_049525807.1
OG0004052	g30154.t1, g30156.t1, g30156.t2	g5098.t1, g5099.t1	XP_037574157.1
OG0004053	g30159.t1, g39065.t1, g53235.t1	g5096.t1	XP_037574824.2, XP_049525825.1
OG0004054	g30172.t1	g21778.t1, g21778.t2	XP_037574164.1, XP_037574166.1, XP_049525832.1
OG0004055	g30344.t1	g1789.t1	XP_049525881.1, XP_049525882.1, XP_049525883.1, XP_049525884.1
OG0004056	g30372.t1, g30372.t2	g10187.t1, g10187.t2	XP_037574281.1, XP_049525896.1
OG0004057	g30381.t1, g33118.t1, g35507.t1	g6521.t1, g6521.t2	XP_049526529.1
OG0004058	g30393.t1	g5732.t1	XP_037574293.1, XP_049525901.1, XP_049525902.1, XP_049525903.1
OG0004059	g30401.t1	g33550.t1	XP_049525904.1, XP_049525905.1, XP_049525906.1, XP_049525907.1
OG0004060	g30427.t1, g37446.t1, g45419.t1	g12926.t1, g12929.t1, g12932.t1
OG0004061	g30538.t1, g30538.t2, g30538.t3	g27522.t1, g27522.t2	XP_037577354.1
OG0004062	g30576.t1	g27511.t1	XP_037577409.1, XP_037577418.2, XP_049528691.1, XP_049528692.1
OG0004063	g30692.t1, g30692.t2	g33833.t1, g33833.t2	XP_037577566.1, XP_049529063.1
OG0004064	g30775.t1, g30775.t2, g30775.t3	g30820.t1, g30820.t2	XP_049528307.1
OG0004065	g30815.t1	g32831.t1	XP_037579191.1, XP_037579192.1, XP_049528267.1, XP_049528268.1
OG0004066	g30843.t1, g30844.t1	g18752.t1	XP_037577626.1, XP_037577628.1, XP_049527707.1
OG0004067	g30894.t1, g30894.t2, g30894.t3, g30894.t4	g20395.t1	XP_037577675.1
OG0004068	g30916.t1	g10020.t1, g10020.t2	XP_037577681.1, XP_049528631.1, XP_049528634.1
OG0004069	g30919.t1, g30919.t2, g30919.t3	g10017.t1, g10017.t2	XP_037577691.2
OG0004070	g30928.t1, g54403.t1, g54444.t1	g13110.t1	XP_037577697.2, XP_049529126.1
OG0004071	g31010.t1, g31011.t1, g31012.t1	g11551.t1, g14292.t1, g14293.t1
OG0004072	g31067.t1, g31067.t2, g31067.t3, g31067.t4	g14156.t1, g14157.t1
OG0004073	g31170.t2, g31171.t1	g10436.t1	XP_037577854.1, XP_049528645.1, XP_049528646.1
OG0004074	g31209.t1	g25182.t1	XP_037577874.1, XP_037577875.1, XP_037577876.1, XP_037577877.1
OG0004075	g31303.t1, g31303.t2	g40616.t1, g40616.t2	XP_049528674.1, XP_049528675.1
OG0004076	g31306.t1, g31306.t3	g40613.t1, g40613.t2	XP_037577985.1, XP_037577988.1
OG0004077	g31382.t1, g31382.t2	g40562.t1, g40562.t2	XP_037578043.1, XP_049528587.1
OG0004078	g31426.t3	g40532.t1, g40532.t2, g40532.t3	XP_037578084.1, XP_049527846.1
OG0004079	g31429.t1, g31429.t2	g40530.t1	XP_037578088.1, XP_049528778.1, XP_049528780.1
OG0004080	g31508.t1, g34510.t1, g40402.t1	g22285.t1, g38.t1, g41570.t1
OG0004081	g31512.t1, g31513.t1, g31514.t1, g55454.t1	g40456.t1	XP_037579350.2
OG0004082	g31543.t3, g31543.t4, g31543.t5, g31543.t6	g34557.t1	XP_049528787.1
OG0004083	g31582.t1, g31582.t2, g31582.t3	g34538.t1	XP_037578148.1, XP_049528484.1
OG0004084	g31588.t1, g31588.t2	g34534.t1, g34534.t2	XP_049528486.1, XP_049528487.1
OG0004085	g31623.t1, g31623.t3, g31623.t4	g34501.t1, g34501.t2	XP_037578179.1
OG0004086	g31685.t1	g34444.t1	XP_037578218.1, XP_049511139.1, XP_049511142.1, XP_049511143.1
OG0004087	g31754.t1, g31754.t2, g31754.t3	g34392.t1	XP_037578260.1, XP_037578261.1
OG0004088	g31815.t1, g31815.t2	g24395.t1	XP_037578305.1, XP_037578307.1, XP_037578308.1
OG0004089	g31965.t1	g6156.t1	XP_037578389.1, XP_037578390.1, XP_049528060.1, XP_049528061.1
OG0004090	g31969.t1, g31969.t2, g54814.t1, g54886.t1	g32061.t1	XP_049528805.1
OG0004091	g31999.t1, g31999.t2, g31999.t3	g35184.t1, g35185.t1	XP_049528107.1
OG0004092	g32016.t1, g32016.t2	g31343.t1, g31343.t2	XP_049528103.1, XP_049528104.1
OG0004093	g32019.t1, g32019.t2, g32019.t3	g31345.t1, g31345.t2	XP_037578420.1
OG0004094	g32041.t1, g32561.t1, g32616.t1	g25986.t1, g27623.t1, g31355.t1
OG0004095	g32185.t1	g19946.t1	XP_037578491.1, XP_037578492.1, XP_037578493.1, XP_049528399.1
OG0004096	g32207.t1, g32208.t1	g11370.t1	XP_037578515.1, XP_049528422.1, XP_049528423.1
OG0004097	g32211.t1, g32211.t2	g11371.t1, g3164.t1, g39090.t1	XP_049528815.1
OG0004098	g32384.t1, g32384.t2, g32384.t3	g26993.t1, g26994.t1	XP_037579460.2
OG0004099	g32444.t1		XP_037578623.1, XP_037578624.1, XP_049528577.1, XP_049528578.1, XP_049528579.1
OG0004100	g32451.t1	g27577.t1	XP_037578630.1, XP_049528559.1, XP_049528560.1, XP_049528561.1
OG0004101	g32543.t1, g32758.t1, g53388.t1, g54850.t1	g10758.t1, g3334.t1
OG0004102	g32550.t1, g55035.t1, g55104.t1	g25976.t1, g25976.t2	XP_037578646.1
OG0004103	g32598.t1	g42299.t1	XP_037579927.1, XP_049528613.1, XP_049528615.1, XP_049528616.1
OG0004104	g32605.t1, g32605.t2	g42293.t1, g42294.t1	XP_037579930.1, XP_049528619.1
OG0004105	g32644.t1, g32644.t2, g32644.t3, g32644.t4	g4101.t1	XP_049528833.1
OG0004106	g32715.t1, g32717.t1, g43534.t1	g34101.t1, g9153.t1, g9154.t1
OG0004107	g32795.t1, g32795.t2, g34063.t1, g48751.t1, g48766.t1, g48766.t2
OG0004108	g32802.t1, g52301.t1	g399.t1	XP_037578809.1, XP_049529147.1, XP_049529148.1
OG0004109	g32875.t1, g32880.t1, g32881.t1	g3986.t1, g3987.t1	XP_049528868.1
OG0004110	g32882.t1, g51932.t1, g51932.t2	g3980.t1, g3988.t1	XP_037578834.2
OG0004111	g32924.t1, g32924.t2, g32924.t3, g32924.t4	g4020.t1	XP_037578856.2
OG0004112	g32934.t1, g32934.t2, g32934.t3, g32936.t1	g4028.t1	XP_049528875.1
OG0004113	g32972.t1, g33362.t1, g33371.t1	g16719.t1, g4134.t1	XP_037579633.1
OG0004114	g33366.t1, g33366.t2	g16723.t1, g16723.t2	XP_037578917.1, XP_037578919.1
OG0004115	g33436.t1, g33437.t1, g44961.t1	g29510.t1	XP_049527796.1, XP_049527797.1
OG0004116	g33471.t1, g33473.t1	g29529.t1, g29530.t1, g29531.t1	XP_049528917.1
OG0004117	g33545.t1	g20726.t1	XP_037578973.1, XP_037578974.1, XP_049527831.1, XP_049527832.1
OG0004118	g33586.t1, g33586.t2	g1216.t1, g23824.t1, g39888.t1, g42858.t1
OG0004119	g33620.t1	g34022.t1	XP_037578979.1, XP_049527838.1, XP_049527839.1, XP_049527840.1
OG0004120	g33853.t1	g13400.t1	XP_037579054.1, XP_037579055.1, XP_049528070.1, XP_049528071.1
OG0004121	g33928.t1, g33928.t2, g33928.t3, g33928.t4	g38547.t1	XP_037565515.2
OG0004122	g34013.t1, g34015.t1	g26944.t1, g26946.t1	XP_037579813.1, XP_037579814.1
OG0004123	g34102.t1, g37919.t1, g37920.t1	g20649.t1, g20650.t1	XP_037570611.2
OG0004124	g34161.t1, g46491.t1, g46491.t2	g15398.t1	XP_037580828.1, XP_037580830.1
OG0004125	g34232.t1, g45945.t1		XP_049513094.1, XP_049513099.1, XP_049517106.1, XP_049519294.1
OG0004126	g34465.t1, g34465.t2	g4347.t1, g4347.t2	XP_037574966.1, XP_049526070.1
OG0004127	g34505.t1, g34505.t2	g33527.t1, g33527.t2	XP_037575012.1, XP_037575013.1
OG0004128	g34550.t1, g34687.t1, g34687.t2, g34687.t3	g16288.t1	XP_037575026.1
OG0004129	g34559.t1	g16297.t1	XP_037575037.1, XP_049526098.1, XP_049526099.1, XP_049526100.1
OG0004130	g34597.t1, g34597.t2	g2795.t1, g2795.t2	XP_049526108.1, XP_049526109.1
OG0004131	g34602.t1, g55336.t1, g55337.t1	g2800.t1, g2800.t2	XP_049526106.1
OG0004132	g34632.t1	g21070.t1	XP_037575072.1, XP_037575073.1, XP_037575074.1, XP_037575075.1
OG0004133	g34678.t1, g34719.t1, g34873.t1, g50781.t1, g56470.t1, g56821.t1
OG0004134	g34720.t1, g34722.t1, g56469.t1, g56820.t1	g14661.t1	XP_049527655.1
OG0004135	g34768.t1, g34768.t2, g56185.t1, g56350.t1	g14625.t1	XP_037575133.1
OG0004136	g34810.t1, g34810.t2, g34810.t3, g34810.t4	g14595.t1	XP_037575160.1
OG0004137	g34875.t1, g34877.t1, g34877.t2	g16263.t1, g31317.t1	XP_049526890.1
OG0004138	g34938.t1	g17398.t1, g1992.t1, g2915.t1, g32153.t1, g6556.t1
OG0004139	g34943.t1	g2737.t1	XP_037575231.1, XP_037575233.1, XP_037575234.1, XP_049526270.1
OG0004140	g34991.t1, g34991.t2, g34991.t3	g26030.t1, g26030.t2	XP_037575277.1
OG0004141	g35018.t1, g35018.t2, g35018.t3, g55856.t1	g37377.t1	XP_037575288.1
OG0004142	g35104.t1, g35104.t2	g24042.t1, g24043.t1	XP_037575334.2, XP_049526314.1
OG0004143	g35117.t1, g35126.t1	g30488.t1, g30488.t2, g30488.t3	XP_037575382.1
OG0004144	g35139.t1, g35139.t2	g30475.t1, g30475.t2	XP_037575394.2, XP_049526392.1
OG0004145	g35173.t1, g35174.t2, g53029.t1	g40986.t1, g40986.t2	XP_037575465.1
OG0004146	g35183.t1, g35183.t2	g40978.t1, g40978.t2	XP_037575476.1, XP_037575477.1
OG0004147	g35234.t1	g9569.t1, g9574.t1, g9576.t1, g9579.t1, g9584.t1
OG0004148	g35254.t1, g35254.t2, g35254.t3, g54993.t1	g8598.t1	XP_037577151.1
OG0004149	g35285.t1, g35285.t2	g41683.t1, g41683.t2, g41683.t3	XP_049526458.1
OG0004150	g35337.t1, g35337.t2, g35393.t1	g15995.t1	XP_049526485.1, XP_049526486.1
OG0004151	g35517.t1, g35517.t2, g35522.t1	g36562.t1, g36566.t1	XP_049526533.1
OG0004152	g35540.t1, g35540.t2, g35540.t3	g5249.t1, g5249.t2	XP_037575666.1
OG0004153	g35547.t1, g35547.t2	g37446.t1	XP_037558244.1, XP_037558245.1, XP_037576612.1
OG0004154	g35553.t1, g35576.t1, g35608.t1	g37440.t1, g52.t1	XP_037576619.1
OG0004155	g35648.t1, g54139.t1, g54140.t1	g30516.t1, g61.t1	XP_037576628.2
OG0004156	g35705.t1	g33739.t1	XP_037575737.1, XP_049526604.1, XP_049526605.1, XP_049526606.1
OG0004157	g35717.t1	g39585.t1	XP_037575754.1, XP_037575756.1, XP_049526652.1, XP_049526653.1
OG0004158	g35747.t1, g35747.t2	g16355.t1, g30248.t1, g31448.t1	XP_037575769.2
OG0004159	g35762.t1	g900.t1	XP_037575771.1, XP_049526658.1, XP_049526659.1, XP_049526661.1
OG0004160	g35789.t1, g36654.t1	g41320.t1	XP_049526668.1, XP_049526669.1, XP_049526670.1
OG0004161	g35896.t1, g35896.t2, g35896.t3	g3278.t1	XP_037575814.1, XP_049526689.1
OG0004162	g35968.t1, g35968.t2, g35968.t3	g16392.t1, g16392.t2	XP_049526708.1
OG0004163	g36026.t1, g36026.t2	g18791.t1, g18791.t2	XP_037575872.1, XP_037575873.1
OG0004164	g36149.t1	g33514.t1	XP_037575919.1, XP_049526772.1, XP_049526773.1, XP_049526774.1
OG0004165	g36176.t1	g4579.t1, g4579.t2, g4580.t1	XP_049526853.1, XP_049526854.1
OG0004166	g36217.t1, g36217.t2, g36217.t3, g36217.t4, g56008.t1		XP_049526783.1
OG0004167	g36276.t1	g14926.t1, g14926.t2	XP_037575974.1, XP_049526805.1, XP_049526806.1
OG0004168	g36355.t1	g4582.t1	XP_037576003.1, XP_037576004.1, XP_049526855.1, XP_049526856.1
OG0004169	g36586.t1	g10078.t1	XP_037576006.1, XP_049526876.1, XP_049526877.1, XP_049526878.1
OG0004170	g36639.t1	g30715.t1	XP_037562117.2, XP_037562118.1, XP_049517382.1, XP_049517383.1
OG0004171	g36875.t1, g36883.t1, g36884.t1, g53025.t1	g10716.t1, g3160.t1
OG0004172	g36890.t1, g36890.t2	g10129.t1, g10129.t2, g10129.t3	XP_037576077.1
OG0004173	g36905.t1, g36905.t2	g23234.t1	XP_037576087.1, XP_037576088.1, XP_049527049.1
OG0004174	g36928.t1, g36929.t1	g23261.t1, g23261.t2, g23262.t1	XP_037577259.2
OG0004175	g36967.t1	g42904.t1	XP_037576103.1, XP_037576104.1, XP_049527061.1, XP_049527062.1
OG0004176	g37088.t1, g37088.t2, g37089.t1	g9848.t1, g9849.t1	XP_037576851.1
OG0004177	g37319.t1	g5325.t1	XP_037555949.2, XP_049512731.1, XP_049513065.1, XP_049524159.1
OG0004178	g37324.t1	g12671.t1, g12674.t1, g17602.t1, g37580.t1	XP_049514002.1
OG0004179	g37453.t1, g37455.t1, g53333.t1	g34176.t1, g6233.t1, g6238.t1
OG0004180	g37479.t1, g37479.t2, g37479.t3	g36067.t1, g36067.t2	XP_049527604.1
OG0004181	g37522.t1, g37522.t2	g11244.t1, g11244.t2, g11252.t1	XP_049527275.1
OG0004182	g37564.t2, g37564.t3, g37564.t4	g41479.t1	XP_037558220.2, XP_037561027.2
OG0004183	g37770.t1	g36440.t1	XP_037567712.2, XP_037567718.2, XP_037568297.2, XP_049527629.1
OG0004184	g37946.t1, g37948.t1, g37948.t2, g37948.t3, g38513.t1	g17246.t1
OG0004185	g37980.t1, g53302.t1	g29267.t1	XP_049523265.1, XP_049523267.1, XP_049523268.1
OG0004186	g38060.t1	g20588.t1	XP_049523302.1, XP_049523303.1, XP_049523304.1, XP_049523305.1
OG0004187	g38080.t1, g38080.t2, g38080.t3, g38080.t4	g143.t1	XP_037570755.1
OG0004188	g38120.t1, g38120.t2	g29085.t1	XP_049523410.1, XP_049523411.1, XP_049523412.1
OG0004189	g38159.t1, g38159.t2	g20539.t1, g20539.t2	XP_037570771.1, XP_037570772.1
OG0004190	g38172.t1, g38172.t2, g38174.t1	g20486.t1	XP_037570832.2, XP_049523357.1
OG0004191	g38201.t1, g38201.t2, g38201.t3	g20507.t1, g20507.t2	XP_049523337.1
OG0004192	g38258.t1, g38258.t2	g20478.t1	XP_049523381.1, XP_049523382.1, XP_049523383.1
OG0004193	g38286.t1	g20454.t1	XP_037570808.1, XP_049523347.1, XP_049523348.1, XP_049523349.1
OG0004194	g38304.t1, g38308.t1, g38311.t1	g20430.t1, g20433.t1, g20434.t1
OG0004195	g38358.t1	g21952.t1, g21979.t1, g33760.t1, g33760.t2	XP_049523396.1
OG0004196	g38387.t1, g38387.t2, g38387.t3, g38387.t4	g18884.t1	XP_037571930.2
OG0004197	g38423.t1, g38423.t2, g53634.t1	g1585.t1, g22912.t1	XP_049523156.1
OG0004198	g38426.t1, g38426.t2	g35858.t1	XP_037570867.1, XP_049523407.1, XP_049523408.1
OG0004199	g38445.t1	g35870.t1, g35870.t2	XP_037571936.2, XP_049523430.1, XP_049523431.1
OG0004200	g38474.t1, g38474.t2, g38475.t1	g17288.t1, g17289.t1	XP_049523099.1
OG0004201	g38484.t1, g52875.t1, g54329.t1	g17281.t1, g17281.t2	XP_037558508.1
OG0004202	g38498.t1, g38498.t2, g38498.t3, g56053.t1	g17268.t1	XP_049523157.1
OG0004203	g38515.t1, g38515.t2, g52306.t1, g54924.t1	g21459.t1	XP_037570935.1
OG0004204	g38518.t1	g27186.t1, g27186.t2, g27189.t1, g27191.t1	XP_049523862.1
OG0004205	g38531.t1, g55419.t1, g55720.t1	g27181.t1, g27181.t2	XP_049523445.1
OG0004206	g38532.t1, g38532.t2, g38532.t3, g38532.t4	g27180.t1	XP_049523446.1
OG0004207	g38534.t1, g38534.t2	g27178.t1, g27178.t2	XP_037570949.1, XP_037570950.1
OG0004208	g38547.t1	g21479.t1	XP_037570959.1, XP_037570960.1, XP_037570961.1, XP_049523448.1
OG0004209	g38551.t1, g38551.t2, g38551.t3	g21475.t1, g21475.t2	XP_049523451.1
OG0004210	g38553.t1, g38553.t2, g38553.t3, g55163.t1	g21473.t1	XP_037570969.1
OG0004211	g38554.t1, g38554.t2, g38554.t3	g21472.t1, g21472.t2	XP_037570973.1
OG0004212	g38588.t1	g41335.t1	XP_037570477.2, XP_049523456.1, XP_049523458.1, XP_049523459.1
OG0004213	g38632.t1	g1898.t1, g1898.t2	XP_037571026.1, XP_049523499.1, XP_049523501.1
OG0004214	g38652.t2, g38652.t3, g38652.t4	g5044.t1	XP_037571034.2, XP_049523507.1
OG0004215	g38706.t1	g3994.t1, g3994.t2, g4000.t1, g4000.t2	XP_049528869.1
OG0004216	g38743.t1	g22640.t1, g22640.t2, g31552.t1, g33283.t1	XP_049517389.1
OG0004217	g38765.t1, g38765.t2	g32251.t1	XP_037571109.1, XP_049523564.1, XP_049523565.1
OG0004218	g38768.t1, g38768.t2	g32254.t1, g32254.t2, g32254.t3	XP_037571152.2
OG0004219	g38896.t1	g17977.t1	XP_037571170.1, XP_049523600.1, XP_049523601.1, XP_049523602.1
OG0004220	g38913.t1, g38913.t2, g38913.t3	g17992.t1	XP_037571181.1, XP_037571183.1
OG0004221	g38942.t1	g28779.t1, g28780.t1, g28781.t1, g28782.t1	XP_049523617.1
OG0004222	g38965.t1, g38965.t2	g28832.t1	XP_037571226.1, XP_049523636.1, XP_049523637.1
OG0004223	g39016.t1, g39016.t2	g18846.t1	XP_037571221.1, XP_049523633.1, XP_049523634.1
OG0004224	g39096.t1, g39096.t2, g39096.t3, g39096.t4, g54080.t1	g39008.t1
OG0004225	g39121.t1, g39121.t2	g6698.t1	XP_037560567.1, XP_037560568.1, XP_037560569.1
OG0004226	g39126.t1, g39126.t2, g39126.t3, g52795.t1	g27250.t1	XP_037572013.2
OG0004227	g39129.t1	g27248.t1	XP_037571246.1, XP_037571247.1, XP_037571248.1, XP_037571249.1
OG0004228	g39131.t1, g39131.t2, g39131.t3, g39131.t4	g27247.t1	XP_037571250.1
OG0004229	g39150.t1	g27230.t1, g27230.t2	XP_049523711.1, XP_049523712.1, XP_049523713.1
OG0004230	g39156.t1, g39156.t2, g55808.t1	g27224.t1, g27224.t2	XP_049523716.1
OG0004231	g39185.t1	g27198.t1	XP_037571292.1, XP_037571295.1, XP_049523727.1, XP_049523728.1
OG0004232	g39281.t1, g39282.t1, g39286.t1, g53971.t1, g53984.t1	g25376.t1
OG0004233	g39290.t1, g39292.t1, g39302.t1, g39331.t1	g12606.t1, g13941.t1
OG0004234	g39405.t1, g39405.t2	g21748.t1	XP_037571353.2, XP_049523785.1, XP_049523786.1
OG0004235	g39415.t2, g39415.t3, g39415.t4	g22521.t1, g22521.t2	XP_049523795.1
OG0004236	g39561.t1, g39561.t2, g39561.t3	g21751.t1	XP_037571372.1, XP_037571373.1
OG0004237	g39562.t1, g39562.t2, g39562.t3, g55981.t1	g21752.t1	XP_037571374.1
OG0004238	g39604.t1, g39604.t2, g55860.t1, g56055.t1	g14298.t1	XP_037571383.1
OG0004239	g39618.t1, g39618.t2, g39618.t3	g34593.t1, g34593.t2	XP_049523906.1
OG0004240	g39722.t1, g39722.t2, g54033.t1	g6484.t1	XP_049523914.1, XP_049523915.1
OG0004241	g39761.t1	g14821.t1	XP_037571441.1, XP_037571442.1, XP_037571444.1, XP_037571445.1
OG0004242	g39783.t1, g39783.t2, g39783.t3	g1955.t1, g1955.t2	XP_037572089.1
OG0004243	g39798.t1, g48604.t1, g48610.t1	g15947.t1, g16763.t1	XP_037555645.1
OG0004244	g39976.t1, g39976.t2	g5733.t1	XP_049525373.1, XP_049525374.1, XP_049525375.1
OG0004245	g40078.t1, g40078.t2, g40078.t3	g27141.t1	XP_037571578.1, XP_049519137.1
OG0004246	g40122.t1, g42536.t1, g42536.t2	g17485.t1, g19055.t1	XP_037555222.2
OG0004247	g40157.t1, g40160.t1, g40161.t1, g40164.t1	g14139.t1, g14140.t1
OG0004248	g40216.t1, g40216.t2, g40218.t1, g40218.t2	g3061.t1	XP_049523962.1
OG0004249	g40322.t1, g53712.t1, g53712.t2	g13263.t1	XP_049524293.1, XP_049524294.1
OG0004250	g40593.t1, g40593.t2	g7481.t1	XP_037565960.1, XP_049519541.1, XP_049519542.1
OG0004251	g40629.t1, g40629.t2	g35438.t1	XP_037571747.1, XP_037571748.1, XP_049524451.1
OG0004252	g40827.t1, g52304.t1	g17834.t1, g20176.t1, g20179.t1, g9306.t1
OG0004253	g41180.t1, g41180.t2, g41180.t3, g41180.t4	g8377.t1	XP_049511287.1
OG0004254	g41359.t1, g41359.t2	g40337.t1	XP_037554565.1, XP_037554566.1, XP_037554664.1
OG0004255	g41411.t1, g41411.t2, g41411.t3	g28115.t1	XP_049513229.1, XP_049513230.1
OG0004256	g41541.t1, g41541.t2	g12816.t1, g12816.t2	XP_037582670.1, XP_037582671.1
OG0004257	g41574.t1, g41574.t2, g41574.t3, g41574.t4	g12843.t1	XP_037583053.1
OG0004258	g41576.t1, g41576.t2, g41576.t3, g55102.t1	g12845.t1	XP_049513387.1
OG0004259	g41593.t1	g33046.t1	XP_037582440.2, XP_037582441.1, XP_049513589.1, XP_049513590.1
OG0004260	g41619.t1	g23020.t1	XP_049513584.1, XP_049513585.1, XP_049513586.1, XP_049513587.1
OG0004261	g41684.t1	g17413.t1	XP_037582608.1, XP_049513798.1, XP_049513799.1, XP_049513800.1
OG0004262	g41770.t1	g668.t1	XP_037582412.1, XP_049513046.1, XP_049513047.1, XP_049513048.1
OG0004263	g41772.t1	g38818.t1	XP_049512878.1, XP_049512879.1, XP_049512881.1, XP_049512882.1
OG0004264	g41788.t1, g41788.t2	g38803.t1, g38803.t2	XP_037582127.1, XP_037582128.1
OG0004265	g41808.t1, g54533.t1	g40832.t1, g8755.t1	XP_037554767.2, XP_049513804.1
OG0004266	g41822.t1, g41823.t1	g8773.t1, g8774.t1	XP_037583093.2, XP_049512872.1
OG0004267	g41889.t1, g41889.t2, g41889.t3	g27654.t1	XP_049512784.1, XP_049512785.1
OG0004268	g41918.t1	g26459.t1	XP_037554657.1, XP_037554658.1, XP_049512934.1, XP_049512935.1
OG0004269	g41929.t1	g26448.t1	XP_037554605.1, XP_037554607.1, XP_049513172.1, XP_049513173.1
OG0004270	g41934.t1, g41934.t2, g52804.t1, g52805.t1	g26443.t1	XP_037554291.2
OG0004271	g41937.t1, g41937.t2	g26438.t1	XP_037582358.1, XP_049512847.1, XP_049512848.1
OG0004272	g41944.t1, g41944.t2, g41944.t3	g26431.t1, g26431.t2	XP_037554373.1
OG0004273	g42033.t1, g42033.t2, g42033.t3	g8313.t1, g9515.t1	XP_049513449.1
OG0004274	g42044.t1, g42044.t2, g42044.t3	g9505.t1, g9505.t2	XP_049513450.1
OG0004275	g42119.t1	g32132.t1, g32132.t2, g32138.t1	XP_037554559.1, XP_049512750.1
OG0004276	g42122.t1, g42123.t1	g32135.t1, g32136.t1, g32137.t1	XP_049513455.1
OG0004277	g42133.t1, g42133.t2, g42133.t3	g9420.t1, g9420.t2	XP_037559390.1
OG0004278	g42216.t1	g29825.t1	XP_037554406.1, XP_049513752.1, XP_049513753.1, XP_049513754.1
OG0004279	g42281.t1, g42281.t2	g24862.t1, g24862.t2	XP_037554430.1, XP_049513307.1
OG0004280	g42344.t1, g42344.t2	g41229.t1, g41229.t2	XP_037554378.1, XP_037554379.1
OG0004281	g42363.t1, g42517.t1, g43862.t1	g12066.t1, g12068.t1, g12079.t1
OG0004282	g42416.t1	g25394.t1	XP_037582122.1, XP_049512673.1, XP_049512674.1, XP_049512675.1
OG0004283	g42420.t1	g25401.t1, g40744.t1, g40744.t2, g8328.t1	XP_037580530.2
OG0004284	g42500.t1, g42500.t2, g54849.t1	g25232.t1, g29881.t1	XP_049513830.1
OG0004285	g42516.t1, g42520.t1, g42568.t1	g10738.t1, g1550.t1	XP_049513267.1
OG0004286	g42532.t1	g1946.t1	XP_037582913.1, XP_037582914.1, XP_037582915.1, XP_049513691.1
OG0004287	g42572.t1, g42575.t1	g13320.t1, g13324.t1, g13327.t1, g13330.t1
OG0004288	g42668.t1, g42669.t1, g42671.t1	g35977.t1, g35978.t1	XP_049512876.1
OG0004289	g42685.t1, g42691.t1, g54701.t1, g55467.t1	g35987.t1	XP_049513268.1
OG0004290	g42758.t1, g42758.t3, g42758.t4, g52950.t1	g22262.t1	XP_049513861.1
OG0004291	g42769.t1, g42770.t1, g42772.t1	g37392.t1, g37395.t1, g37396.t1
OG0004292	g42816.t1, g53623.t1, g53625.t1, g54321.t1	g19461.t1, g30172.t1
OG0004293	g42847.t1	g10326.t1	XP_037554818.1, XP_049512955.1, XP_049512956.1, XP_049512957.1
OG0004294	g42871.t1	g30876.t1	XP_037583044.2, XP_049513169.1, XP_049513170.1, XP_049513845.1
OG0004295	g42935.t1, g42935.t2, g54366.t1	g39183.t1	XP_037555401.1, XP_049513643.1
OG0004296	g42994.t1	g16419.t1	XP_037582214.1, XP_037582215.1, XP_049513609.1, XP_049513610.1
OG0004297	g43044.t1, g43045.t1	g4175.t1, g4176.t1	XP_049513656.1, XP_049513657.1
OG0004298	g43089.t1, g55623.t1	g17323.t1	XP_037582267.1, XP_049513070.1, XP_049513072.1
OG0004299	g43123.t1	g4180.t1	XP_037582303.1, XP_049513698.1, XP_049513699.1, XP_049513700.1
OG0004300	g43150.t1, g43152.t1	g41124.t1, g41125.t1	XP_037582328.1, XP_037582330.1
OG0004301	g43172.t1, g43172.t2, g43172.t3, g43172.t4	g36137.t1	XP_037576262.2
OG0004302	g43326.t1, g43327.t1, g43327.t2, g43327.t3	g8463.t1	XP_049513485.1
OG0004303	g43364.t1, g43364.t2, g54057.t1, g54412.t1	g22772.t1	XP_037582582.1
OG0004304	g43904.t1, g43904.t2	g7979.t1, g7979.t2	XP_037582917.1, XP_049512911.1
OG0004305	g43922.t1, g43922.t2, g43923.t1	g40907.t1, g40908.t1	XP_037560812.1
OG0004306	g44461.t1, g48231.t1, g48267.t1	g894.t1	XP_037556720.1, XP_037556721.1
OG0004307	g44537.t1, g44537.t2, g55306.t1, g55390.t1	g24927.t1	XP_037555276.2
OG0004308	g44614.t1, g44614.t2, g44614.t3, g55070.t1	g16276.t1, g16278.t1
OG0004309	g44641.t1, g44641.t2, g44641.t3, g44642.t1	g40776.t1	XP_037576837.1
OG0004310	g44653.t1, g44654.t1	g40787.t1	XP_037554501.2, XP_037554502.2, XP_049512809.1
OG0004311	g44655.t1	g40788.t1	XP_037554494.1, XP_049512987.1, XP_049512988.1, XP_049512989.1
OG0004312	g44751.t1, g50572.t1, g50576.t1, g56575.t1	g8075.t1	XP_049527222.1
OG0004313	g44987.t1	g15067.t1	XP_037579125.1, XP_049528234.1, XP_049528235.1, XP_049528236.1
OG0004314	g45192.t1	g18975.t1, g8657.t1	XP_037581899.1, XP_049511529.1, XP_049511530.1
OG0004315	g45402.t1	g42781.t1	XP_037581420.2, XP_049511292.1, XP_049512004.1, XP_049512005.1
OG0004316	g45405.t1, g50520.t1, g50536.t1, g50751.t1	g18681.t1	XP_049512456.1
OG0004317	g45572.t1, g45585.t1, g45595.t1	g39031.t1, g39035.t1, g39051.t1
OG0004318	g45662.t1	g39062.t1	XP_037567555.1, XP_037580801.1, XP_049512087.1, XP_049521751.1
OG0004319	g45814.t1, g45815.t1, g45815.t2	g34013.t1, g34014.t1	XP_037581653.2
OG0004320	g45870.t1	g6348.t1	XP_049511290.1, XP_049511291.1, XP_049511699.1, XP_049512458.1
OG0004321	g45977.t1, g46029.t1, g46029.t2	g30767.t1	XP_037582082.1, XP_049512374.1
OG0004322	g46075.t1, g46076.t1	g19221.t1, g19227.t1	XP_037580480.2, XP_049512476.1
OG0004323	g46177.t1, g46177.t2, g46177.t3	g16272.t1	XP_037580089.1, XP_049511955.1
OG0004324	g46188.t1, g46188.t2	g3257.t1, g3257.t2, g3257.t3	XP_049512011.1
OG0004325	g46190.t1, g46190.t2, g46190.t3, g46190.t4	g3259.t1	XP_037580100.1
OG0004326	g46217.t1		XP_037581676.1, XP_049511776.1, XP_049511777.1, XP_049511778.1, XP_049511779.1
OG0004327	g46218.t1, g46218.t2, g46218.t3, g55083.t1	g23356.t1	XP_049511318.1
OG0004328	g46250.t1, g46250.t2, g46251.t1	g39971.t1	XP_037580163.1, XP_037580164.1
OG0004329	g46265.t1, g46265.t2	g16119.t1	XP_037580176.1, XP_037580177.1, XP_037580178.1
OG0004330	g46334.t1	g19100.t1	XP_037580209.1, XP_049512156.1, XP_049512157.1, XP_049512158.1
OG0004331	g46406.t1	g19140.t1	XP_037580227.1, XP_049512611.1, XP_049512612.1, XP_049512613.1
OG0004332	g46484.t1, g46485.t1	g15386.t1	XP_037580822.1, XP_049511820.1, XP_049511821.1
OG0004333	g46494.t1, g47541.t1, g47712.t1, g55785.t1, g56600.t1		XP_037580748.1
OG0004334	g46566.t1	g15350.t1	XP_037581715.2, XP_049511873.1, XP_049511874.1, XP_049511875.1
OG0004335	g46582.t1, g46582.t2, g46582.t3	g15335.t1	XP_049511357.1, XP_049512093.1
OG0004336	g46587.t1, g46587.t2	g27386.t1, g27386.t2, g27386.t3	XP_049511767.1
OG0004337	g46629.t1	g19192.t1	XP_037580893.1, XP_049511583.1, XP_049511584.1, XP_049511585.1
OG0004338	g46668.t1, g46670.t1	g3265.t1, g8070.t1	XP_049512187.1, XP_049512300.1
OG0004339	g46727.t1	g15330.t1	XP_037580571.1, XP_037580575.1, XP_049511540.1, XP_049511541.1
OG0004340	g46814.t1, g46814.t2	g27356.t1, g27356.t2	XP_037581000.1, XP_037581002.1
OG0004341	g46890.t1, g46890.t2, g46890.t3, g46891.t1	g27295.t1	XP_049511922.1
OG0004342	g46932.t1, g46932.t2	g5195.t1, g5195.t2	XP_049512221.1, XP_049512222.1
OG0004343	g46945.t1, g46946.t1, g48171.t1, g50462.t1	g31064.t1	XP_049512096.1
OG0004344	g46978.t1, g47166.t1, g53115.t1	g1074.t1, g7388.t1	XP_037581152.2
OG0004345	g46983.t1, g46983.t2, g46983.t3	g22992.t1, g22992.t2	XP_037581113.1
OG0004346	g46990.t1, g46990.t2	g15127.t1	XP_037581789.1, XP_049512326.1, XP_049512327.1
OG0004347	g47032.t1	g36508.t1	XP_037581159.1, XP_037581162.1, XP_037581163.1, XP_049512448.1
OG0004348	g47042.t1	g24061.t1	XP_037581177.2, XP_037581179.2, XP_049512168.1, XP_049512169.1
OG0004349	g47050.t1	g5191.t1	XP_037580996.1, XP_049511956.1, XP_049511957.1, XP_049511958.1
OG0004350	g47262.t1, g47263.t1	g30754.t1, g30755.t1	XP_037581366.1, XP_049512625.1
OG0004351	g47316.t1	g42754.t1	XP_037581381.1, XP_049512599.1, XP_049512600.1, XP_049512601.1
OG0004352	g47335.t1	g42739.t1, g42739.t2	XP_049512363.1, XP_049512364.1, XP_049512365.1
OG0004353	g47375.t1, g47375.t2, g47375.t3	g42811.t1	XP_049511559.1, XP_049511560.1
OG0004354	g47422.t1, g47422.t2, g53216.t1	g8968.t1, g8968.t2	XP_037580721.2
OG0004355	g47466.t1	g2458.t1	XP_049512055.1, XP_049512056.1, XP_049512057.1, XP_049512058.1
OG0004356	g47474.t1	g2448.t1	XP_037581477.1, XP_049512040.1, XP_049512041.1, XP_049512042.1
OG0004357	g47622.t1	g32618.t1	XP_037581512.1, XP_037581513.1, XP_049512411.1, XP_049512412.1
OG0004358	g47624.t1	g32615.t1	XP_049512162.1, XP_049512163.1, XP_049512164.1, XP_049512165.1
OG0004359	g47626.t1, g47626.t2, g47626.t3, g56022.t1	g32614.t1	XP_037581516.1
OG0004360	g47630.t1, g47630.t2, g47630.t3	g12035.t1, g12035.t2	XP_049512073.1
OG0004361	g47631.t1	g12037.t1, g13763.t1, g27969.t1, g33219.t1, g39353.t1
OG0004362	g47890.t1, g47890.t2, g47890.t3, g47890.t4	g3744.t1	XP_037579025.1
OG0004363	g47926.t1		XP_049514159.1, XP_049514160.1, XP_049514161.1, XP_049514162.1, XP_049514163.1
OG0004364	g47955.t1, g47955.t2	g22059.t1	XP_037557165.2, XP_037557166.2, XP_037557167.2
OG0004365	g48095.t1	g30590.t1	XP_037555966.1, XP_037555967.1, XP_049515070.1, XP_049515071.1
OG0004366	g48098.t1, g48098.t2	g30587.t1, g30587.t2	XP_037555960.1, XP_037555961.1
OG0004367	g48108.t1, g48108.t2	g30579.t1, g30579.t2	XP_037557103.1, XP_037557104.1
OG0004368	g48112.t1, g48112.t2, g48112.t3	g30573.t1	XP_049515221.1, XP_049515222.1
OG0004369	g48121.t1, g48121.t2	g30569.t1	XP_049514738.1, XP_049514739.1, XP_049514740.1
OG0004370	g48292.t1, g52086.t1, g53296.t1	g2551.t1, g36432.t1, g39352.t1
OG0004371	g48552.t1, g48565.t1, g48565.t2	g15959.t1	XP_037557346.2, XP_049514558.1
OG0004372	g48594.t1, g48842.t1, g48845.t1, g51987.t1	g16749.t1, g32203.t1
OG0004373	g48656.t1, g48674.t1	g39470.t1, g39471.t1, g39482.t1	XP_037555658.2
OG0004374	g48691.t1, g48691.t2, g55062.t1, g56052.t1	g39488.t1	XP_049515354.1
OG0004375	g48719.t1, g48719.t2, g48719.t3, g48719.t4	g39514.t1	XP_037556417.1
OG0004376	g48721.t1, g48721.t2	g39516.t1, g39516.t2, g39516.t3	XP_037557158.2
OG0004377	g48793.t1, g48834.t1, g48834.t2	g8225.t1, g8258.t1	XP_037555694.2
OG0004378	g48811.t1	g23227.t1, g23227.t2, g23227.t3	XP_037576093.1, XP_049527052.1
OG0004379	g48812.t1	g23228.t1	XP_037576089.1, XP_037576091.1, XP_037576092.1, XP_049527051.1
OG0004380	g48852.t1, g48853.t1, g54211.t1	g8240.t1, g8245.t1	XP_037556191.1
OG0004381	g48893.t1, g54996.t1	g40324.t1	XP_037556539.1, XP_037556540.1, XP_049514444.1
OG0004382	g48932.t1		XP_049514822.1, XP_049514823.1, XP_049514824.1, XP_049514825.1, XP_049514826.1
OG0004383	g48954.t1, g48954.t2	g8170.t1, g8170.t2	XP_049514552.1, XP_049514554.1
OG0004384	g48986.t1	g15809.t1	XP_037555712.1, XP_037560705.1, XP_049523809.1, XP_049524105.1
OG0004385	g49082.t1	g27776.t1, g27776.t2	XP_037556364.1, XP_037556366.1, XP_049514967.1
OG0004386	g49091.t2	g15986.t1, g27765.t1, g39559.t1, g39566.t1	XP_037555734.1
OG0004387	g49097.t1, g54249.t1	g11790.t1	XP_049514232.1, XP_049514801.1, XP_049514802.1
OG0004388	g49145.t1	g12014.t1, g12061.t1, g36770.t1, g4315.t1, g4672.t1
OG0004389	g49150.t1, g49150.t2	g31993.t1	XP_049514827.1, XP_049514828.1, XP_049514829.1
OG0004390	g49154.t1, g49190.t1	g31957.t1, g31977.t1	XP_049514305.1, XP_049514988.1
OG0004391	g49214.t1	g31893.t1	XP_037556488.1, XP_037556489.1, XP_037556490.1, XP_049514990.1
OG0004392	g49225.t1	g31882.t1	XP_037557108.1, XP_049514156.1, XP_049514157.1, XP_049514158.1
OG0004393	g49241.t1, g49241.t2, g49241.t3, g49241.t4	g31850.t1	XP_037555488.1
OG0004394	g49243.t1, g49243.t2, g49270.t1	g31852.t1, g31852.t2	XP_037557733.2
OG0004395	g49271.t1	g31897.t1	XP_037556943.1, XP_037557366.1, XP_037557367.1, XP_049514422.1
OG0004396	g49278.t1	g31904.t1	XP_037556650.2, XP_049514693.1, XP_049514694.1, XP_049514695.1
OG0004397	g49323.t1, g49323.t2, g49323.t3	g31941.t1	XP_037556319.1, XP_037556321.1
OG0004398	g49393.t1, g49393.t2	g31806.t1, g31806.t2	XP_049515191.1, XP_049515192.1
OG0004399	g49426.t1, g49426.t2	g31769.t1	XP_037556018.1, XP_049515319.1, XP_049515320.1
OG0004400	g49442.t1	g31754.t1	XP_037557296.2, XP_049515313.1, XP_049515314.1, XP_049515315.1
OG0004401	g49444.t1, g49444.t2, g49444.t3		XP_049515316.1, XP_049515317.1, XP_049515318.1
OG0004402	g49492.t2	g35334.t1, g35334.t2	XP_037556706.1, XP_037556707.1, XP_049514797.1
OG0004403	g49504.t1, g53176.t1, g56722.t1	g14144.t1, g35434.t1, g8123.t1
OG0004404	g49505.t1, g54308.t1	g14141.t1, g8118.t1, g8120.t1, g8198.t1
OG0004405	g49519.t1	g33877.t1, g33877.t2	XP_049515129.1, XP_049515130.1, XP_049515131.1
OG0004406	g49544.t1, g49544.t2	g13046.t1, g25244.t1, g25245.t1	XP_049514396.1
OG0004407	g49587.t1	g16652.t1	XP_037556596.1, XP_037556598.1, XP_037556599.1, XP_037556600.1
OG0004408	g49687.t1, g49707.t1	g2160.t1, g32715.t1	XP_037558040.2, XP_049514323.1
OG0004409	g49697.t1, g49698.t1, g55461.t1	g2168.t1, g2169.t1	XP_049514334.1
OG0004410	g49729.t1	g21421.t1	XP_037557396.1, XP_037557397.1, XP_037557398.1, XP_049514171.1
OG0004411	g49774.t1, g49774.t2	g10750.t1, g10750.t2	XP_037556745.1, XP_049514878.1
OG0004412	g49842.t1, g49842.t2, g49842.t3	g21876.t1	XP_037556550.1, XP_037556551.1
OG0004413	g49874.t1, g49874.t2, g49874.t3, g55668.t1	g3492.t1	XP_037555869.2
OG0004414	g49886.t1	g3481.t1	XP_037556736.1, XP_037556738.1, XP_037556740.1, XP_049514701.1
OG0004415	g49946.t1, g49947.t1, g49951.t1, g49951.t2	g14733.t1	XP_037557204.1
OG0004416	g49963.t1, g49963.t2	g9642.t1	XP_037556496.1, XP_037556498.1, XP_049515363.1
OG0004417	g49970.t1, g49970.t2	g9636.t1	XP_037556229.1, XP_037556230.1, XP_049515361.1
OG0004418	g49977.t1, g49977.t2, g49977.t3	g9627.t1	XP_037556560.1, XP_049514772.1
OG0004419	g50013.t1, g50013.t2	g9600.t1	XP_037557342.1, XP_037557343.1, XP_049514530.1
OG0004420	g50043.t1, g50043.t2	g28148.t1, g28148.t2	XP_049515140.1, XP_049515142.1
OG0004421	g50048.t1, g50048.t2	g42152.t1, g42152.t2	XP_037556868.1, XP_037556869.1
OG0004422	g50051.t1, g50051.t2	g42149.t1, g42149.t2	XP_037555979.1, XP_049514950.1
OG0004423	g50114.t1, g50114.t2, g50114.t3	g22529.t1	XP_037556106.1, XP_037556795.1
OG0004424	g50163.t1	g18816.t1	XP_049515367.1, XP_049515368.1, XP_049515369.1, XP_049515370.1
OG0004425	g50196.t1, g50196.t2	g2892.t1	XP_049514547.1, XP_049514548.1, XP_049516828.1
OG0004426	g50200.t1, g50200.t2, g50200.t3	g2890.t1	XP_037556860.1, XP_049514549.1
OG0004427	g50249.t1, g50249.t2	g985.t1, g985.t2, g985.t3	XP_049514370.1
OG0004428	g50318.t1	g10263.t1, g11559.t1, g11559.t2, g16707.t1, g6210.t1
OG0004429	g50325.t1, g50326.t1, g50328.t1, g50330.t1, g50331.t1	g33211.t1
OG0004430	g50336.t1, g50336.t2, g50336.t3	g30142.t1	XP_037556855.1, XP_049515296.1
OG0004431	g50364.t1, g50364.t2, g50364.t3, g50364.t4	g30134.t1	XP_037556409.1
OG0004432	g50390.t1	g39253.t1	XP_049515278.1, XP_049515279.1, XP_049515280.1, XP_049515281.1
OG0004433	g50409.t1	g13332.t1	XP_049515274.1, XP_049515275.1, XP_049515276.1, XP_049515277.1
OG0004434	g50422.t1	g12591.t1	XP_037556556.1, XP_037556558.1, XP_049515212.1, XP_049515213.1
OG0004435	g50713.t1, g50713.t2, g50713.t3	g20574.t1, g20574.t2	XP_037558126.1
OG0004436	g50826.t1	g14127.t1, g21562.t1, g33810.t1, g9370.t1	XP_049519474.1
OG0004437	g50933.t1, g50933.t2, g50933.t3, g50933.t4	g36682.t1	XP_037571350.1
OG0004438	g50986.t1	g35478.t1	XP_037575731.1, XP_049526584.1, XP_049526585.1, XP_049526594.1
OG0004439	g50994.t1, g51000.t1, g51001.t1	g38328.t1, g38329.t1	XP_037565045.1
OG0004440	g51139.t1	g18861.t1, g25605.t1, g42667.t1, g5924.t1	XP_037574889.1
OG0004441	g51237.t1, g51237.t2, g51238.t1	g2680.t1	XP_049515490.1, XP_049518681.1
OG0004442	g51277.t1, g51277.t2, g51277.t3	g7734.t1, g7734.t2	XP_037554338.1
OG0004443	g51794.t1, g51794.t2	g20028.t1	XP_037576825.1, XP_037576828.1, XP_037576968.2
OG0004444	g53085.t1	g27345.t1	XP_037581030.1, XP_037581031.1, XP_049511749.1, XP_049511750.1
OG0004445	g53289.t1	g12397.t1, g12402.t1, g12405.t1, g12406.t1, g12409.t1
OG0004446	g53473.t1	g6831.t1	XP_037582017.1, XP_049511913.1, XP_049511914.1, XP_049511915.1
OG0004447	g53831.t1	g15776.t1	XP_049514728.1, XP_049514729.1, XP_049514730.1, XP_049514731.1
OG0004448	g53956.t1, g53957.t1	g33906.t1, g33907.t1, g33907.t2	XP_037567746.2
OG0004449	g54217.t1, g54528.t1, g55589.t1	g30466.t1, g30467.t1, g30470.t1
OG0004450	g55372.t1	g7387.t1	XP_037581151.1, XP_049511854.1, XP_049511855.1, XP_049511856.1
OG0004451	g56597.t1	g38913.t1, g38925.t1, g38937.t1, g38944.t1, g38947.t1
OG0004452		g13249.t1, g20611.t1, g22410.t1, g23957.t1, g4392.t1, g779.t1
OG0004453		g15005.t1, g15006.t1, g15008.t1, g1602.t1, g34455.t1, g40652.t1
OG0004454		g2276.t1, g22835.t1, g22930.t1, g36636.t1, g41015.t1, g5654.t1
OG0004455		g2325.t1, g30459.t1, g39676.t1, g8839.t1, g9745.t1, g9749.t1
OG0004456		g33702.t1, g3771.t1, g3772.t1, g3780.t1, g40764.t1, g8586.t1
OG0004457		g10254.t1, g10254.t2, g18289.t1, g34632.t1, g6890.t1, g6925.t1
OG0004458		g21998.t1, g27318.t1, g29015.t1, g40189.t1, g7370.t1	XP_049514018.1
OG0004459		g9655.t1	XP_037560807.1, XP_037560890.1, XP_037565027.1, XP_037566386.1, XP_049517083.1
OG0004460		g11574.t1	XP_049517446.1, XP_049517447.1, XP_049517448.1, XP_049517449.1, XP_049517450.1
OG0004461		g11662.t1, g11665.t1, g11667.t1, g11671.t1, g11672.t1, g11674.t1
OG0004462		g12089.t1, g12093.t1, g12094.t1, g12097.t1, g12098.t1	XP_049519744.1
OG0004463		g12939.t1, g12940.t1, g12941.t1, g12942.t1, g12943.t1, g12943.t2
OG0004464		g13982.t1, g13983.t1, g13984.t1, g13985.t1, g13986.t1, g13987.t1
OG0004465		g17048.t1, g17049.t1, g29761.t1, g29762.t1, g29763.t1, g29764.t1
OG0004466		g18068.t1, g18069.t1, g18072.t1, g18073.t1, g40029.t1	XP_049516307.1
OG0004467		g20977.t1, g20983.t1, g20990.t1, g20993.t1, g20995.t1, g20999.t1
OG0004468		g22515.t1, g24097.t1, g28514.t1, g33848.t1, g36343.t1, g42638.t1
OG0004469		g23134.t1, g27740.t1, g27742.t1, g27744.t1, g27749.t1, g27753.t1
OG0004470		g24150.t1, g24150.t2, g24150.t3, g24150.t4	XP_037559526.1, XP_037559529.1
OG0004471		g27598.t1, g27598.t2	XP_037579936.2, XP_049528175.1, XP_049528176.1, XP_049528177.1
OG0004472		g31728.t1, g31729.t1, g31733.t1, g31734.t1, g31735.t1, g31736.t1
OG0004473		g33325.t1, g33327.t1, g33328.t1, g33328.t2, g33329.t1, g33340.t1
OG0004474		g35121.t1	XP_049512977.1, XP_049512978.1, XP_049512979.1, XP_049512980.1, XP_049513872.1
OG0004475		g36775.t1, g36776.t1, g36778.t1, g36781.t1, g41898.t1	XP_049518828.1
OG0004476		g36931.t1, g36939.t1, g36941.t1, g36943.t1, g36945.t1, g36947.t1
OG0004477		g37008.t1, g37010.t1, g37101.t1, g37105.t1, g37116.t1, g37117.t2
OG0004478		g37066.t1, g37066.t2, g37067.t1, g37068.t1, g37068.t2, g37071.t3
OG0004479			XP_037554589.2, XP_037554590.1, XP_049512742.1, XP_049513726.1, XP_049513727.1, XP_049513731.1
OG0004480			XP_037565826.1, XP_037565827.1, XP_049519428.1, XP_049519429.1, XP_049519430.1, XP_049519431.1
OG0004481			XP_037568015.1, XP_049521944.1, XP_049521945.1, XP_049521990.1, XP_049521991.1, XP_049521992.1
OG0004482			XP_037579393.1, XP_037579898.1, XP_049528012.1, XP_049528013.1, XP_049528014.1, XP_049528015.1
OG0004483			XP_037581156.1, XP_049511597.1, XP_049511598.1, XP_049511599.1, XP_049511600.1, XP_049511601.1
OG0004484			XP_037581923.1, XP_037581924.1, XP_037581925.1, XP_049511505.1, XP_049511507.1, XP_049511508.1
OG0004485			XP_037582936.1, XP_049512743.1, XP_049516751.1, XP_049516752.1, XP_049518622.1, XP_049528251.1
OG0004486			XP_049512210.1, XP_049512211.1, XP_049512212.1, XP_049512213.1, XP_049512214.1, XP_049512215.1
OG0004487			XP_049514479.1, XP_049517086.1, XP_049517087.1, XP_049517088.1, XP_049519151.1, XP_049519152.1
OG0004488			XP_049515262.1, XP_049515263.1, XP_049515264.1, XP_049515265.1, XP_049515266.1, XP_049515267.1
OG0004489			XP_049517193.1, XP_049517194.1, XP_049517397.1, XP_049520963.1, XP_049524659.1, XP_049524660.1
OG0004490			XP_049521773.1, XP_049521777.1, XP_049521779.1, XP_049521785.1, XP_049521791.1, XP_049521805.1
OG0004491			XP_049521844.1, XP_049521845.1, XP_049521846.1, XP_049521847.1, XP_049521848.1, XP_049521849.1
OG0004492			XP_049522442.1, XP_049522444.1, XP_049522447.1, XP_049522451.1, XP_049523734.1, XP_049523863.1
OG0004493			XP_049523552.1, XP_049523553.1, XP_049523554.1, XP_049523555.1, XP_049523556.1, XP_049523557.1
OG0004494			XP_049524393.1, XP_049524394.1, XP_049524395.1, XP_049524396.1, XP_049524397.1, XP_049524398.1
OG0004495			XP_049526257.1, XP_049526258.1, XP_049526259.1, XP_049526260.1, XP_049526261.1, XP_049526262.1
OG0004496	g3743.t1, g4423.t1	g10855.t1, g30534.t1	XP_037580329.1
OG0004497	g16442.t1, g4307.t1, g49556.t1, g49556.t2	g25473.t1
OG0004498	g16445.t1, g50791.t1, g7975.t1	g11199.t1, g9798.t1
OG0004499	g113.t1, g23454.t1, g43806.t1, g46374.t1, g50868.t1
OG0004500	g4733.t1, g8096.t1		XP_037564611.1, XP_037572358.2, XP_049515051.1
OG0004501	g11068.t1, g40245.t1	g32999.t1	XP_049524264.1, XP_049524265.1
OG0004502	g10401.t1, g10401.t2	g10617.t1	XP_049523000.1, XP_049523001.1
OG0004503		g10135.t1, g10138.t1, g10139.t1	XP_049524338.1, XP_049524343.1
OG0004504	g14.t1, g20580.t1, g37217.t1, g4263.t1		XP_037572325.1
OG0004505		g8214.t1	XP_037558478.2, XP_049511437.1, XP_049514631.1, XP_049526031.1
OG0004506	g22538.t1, g37153.t1, g97.t1	g17184.t1	XP_037564659.1
OG0004507	g16245.t1, g24567.t1, g24567.t2, g48418.t1		XP_049528169.1
OG0004508	g13069.t1, g20550.t1, g56447.t1, g9088.t1		XP_037557840.1
OG0004509	g27354.t1, g45026.t1, g55742.t1, g56448.t1, g6263.t1
OG0004510	g22285.t1		XP_037561017.1, XP_037563571.1, XP_049511420.1, XP_049527558.1
OG0004511		g23291.t1, g25355.t1, g32151.t1, g3275.t1, g36069.t3
OG0004512	g49035.t1		XP_037564297.1, XP_049515847.1, XP_049519032.1, XP_049519149.1
OG0004513		g11412.t1, g19368.t1, g29347.t1, g40196.t1, g42044.t1
OG0004514	g478.t1, g478.t2	g19174.t1	XP_049511993.1, XP_049519233.1
OG0004515		g15031.t1, g15539.t1, g214.t1, g41251.t1	XP_037558050.1
OG0004516	g34710.t1	g19326.t1	XP_049527281.1, XP_049527282.1, XP_049527283.1
OG0004517		g10394.t1, g29201.t1, g34366.t1, g36430.t1, g524.t1
OG0004518	g11134.t1, g11136.t1	g33953.t1, g33958.t1	XP_037560826.2
OG0004519	g39839.t1	g31386.t1, g31386.t2	XP_037571470.1, XP_049524148.1
OG0004520	g52292.t1	g25600.t1	XP_037561671.1, XP_049527083.1, XP_049527084.1
OG0004521	g14633.t1, g30064.t1, g3240.t1, g5603.t1, g9374.t1
OG0004522	g39816.t1		XP_037557910.1, XP_037560595.1, XP_037561684.2, XP_037576042.1
OG0004523		g36292.t1	XP_049516792.1, XP_049525942.1, XP_049527082.1, XP_049529160.1
OG0004524	g37945.t1	g11039.t1, g15955.t1, g17249.t1, g39743.t1
OG0004525			XP_037558099.1, XP_037561542.1, XP_037577008.1, XP_049513954.1, XP_049515022.1
OG0004526	g30238.t1	g25954.t1	XP_037564993.1, XP_049517214.1, XP_049520412.1
OG0004527	g30431.t1		XP_037556780.2, XP_037561628.1, XP_037561636.1, XP_037574322.1
OG0004528	g19322.t1, g19322.t2, g20018.t1, g54142.t1		XP_037571892.1
OG0004529	g9662.t1	g2005.t1, g6413.t1, g6413.t2	XP_049518780.1
OG0004530	g19739.t2, g19739.t3	g28004.t1	XP_037568095.2, XP_049522118.1
OG0004531	g35529.t2, g35529.t3, g35529.t4	g36573.t1	XP_049526534.1
OG0004532	g39350.t1, g39351.t1	g16505.t1	XP_037571340.1, XP_049523779.1
OG0004533	g19914.t1, g53616.t1		XP_037560790.1, XP_037561113.1, XP_037569835.2
OG0004534	g1867.t1	g22130.t1, g37805.t3, g37811.t1, g37812.t1
OG0004535	g10261.t1, g26635.t1		XP_037565890.1, XP_037565891.1, XP_037579310.1
OG0004536	g12357.t1, g20982.t1, g9769.t1	g17293.t1	XP_049515850.1
OG0004537	g40397.t1	g22288.t1	XP_037572398.1, XP_049520191.1, XP_049521620.1
OG0004538	g52824.t1, g52824.t2	g24357.t1, g32581.t1	XP_049523804.1
OG0004539	g26774.t1	g12526.t1, g2227.t1	XP_049512360.1, XP_049524938.1
OG0004540	g44549.t1, g44551.t1	g39117.t1, g39120.t1	XP_049514061.1
OG0004541	g33664.t1	g12461.t1, g30981.t1	XP_049512840.1, XP_049524020.1
OG0004542		g10209.t1, g22724.t1, g40100.t1, g40327.t1, g41454.t1
OG0004543	g51508.t1, g7724.t1, g7724.t2		XP_049524625.1, XP_049524626.1
OG0004544	g21755.t1, g22537.t1, g22588.t1, g9246.t1		XP_037580337.1
OG0004545	g16325.t1, g2253.t1, g22536.t1, g44241.t1, g51799.t1
OG0004546	g22644.t1, g54562.t1	g32169.t1, g33768.t1	XP_037567356.1
OG0004547	g67.t1		XP_049514380.1, XP_049521737.1, XP_049522091.1, XP_049522164.1
OG0004548	g54818.t1, g54818.t2	g2570.t1, g2570.t2	XP_037576998.1
OG0004549		g22678.t1, g23806.t1, g26782.t1, g3537.t1, g500.t1
OG0004550	g52472.t1	g13727.t1	XP_037564644.1, XP_049511759.1, XP_049514928.1
OG0004551	g34190.t1	g22653.t1	XP_037572340.2, XP_049524488.1, XP_049524490.1
OG0004552		g14051.t1, g6234.t1	XP_049512445.1, XP_049514486.1, XP_049516668.1
OG0004553			XP_049523579.1, XP_049523580.1, XP_049523581.1, XP_049523583.1, XP_049523584.1
OG0004554	g53558.t1, g54203.t1, g54416.t1	g16292.t1	XP_037575025.2
OG0004555	g48193.t1, g48193.t2, g55196.t1	g15866.t1	XP_049514241.1
OG0004556	g52099.t1		XP_037557608.2, XP_049515617.1, XP_049515618.1, XP_049515745.1
OG0004557	g42942.t1	g39177.t1	XP_037554671.1, XP_049513476.1, XP_049513479.1
OG0004558	g42948.t1, g42948.t2, g42951.t1	g39172.t1	XP_037554976.1
OG0004559	g18540.t1, g18540.t2, g30899.t1, g40242.t1		XP_049522440.1
OG0004560	g37124.t1, g51221.t2	g17099.t1, g1965.t1	XP_049527546.1
OG0004561	g45806.t1, g7000.t1	g15943.t1, g27782.t1	XP_049527556.1
OG0004562	g20287.t1, g37423.t1	g5114.t1	XP_037555725.1, XP_049522616.1
OG0004563	g18793.t1, g34051.t1, g37527.t1	g36080.t1	XP_049517463.1
OG0004564	g18573.t1, g56178.t1	g15813.t1, g15818.t1	XP_049514290.1
OG0004565	g43853.t1, g43855.t1	g5216.t1	XP_037582875.1, XP_037582878.1
OG0004566	g50640.t1, g50640.t2, g50640.t3		XP_049515871.1, XP_049527574.1
OG0004567	g8763.t1, g8763.t2	g30948.t1, g30953.t1	XP_037567444.2
OG0004568	g44941.t3, g44941.t4, g44941.t5	g4718.t1	XP_049512293.1
OG0004569	g26326.t1, g26326.t2	g26046.t1, g26046.t2	XP_037567331.1
OG0004570	g14855.t1	g1640.t1, g8649.t1	XP_037561473.2, XP_049523846.1
OG0004571	g23390.t1, g23394.t1, g23394.t2	g38279.t1	XP_049520680.1
OG0004572	g21952.t1, g21952.t2	g4361.t1, g4361.t2	XP_049511978.1
OG0004573	g50538.t1	g29918.t1, g778.t1	XP_049516621.1, XP_049529221.1
OG0004574	g43515.t1	g11633.t1	XP_037557409.2, XP_037567711.2, XP_037568234.2
OG0004575	g27667.t1	g23867.t1, g40369.t2, g40371.t1	XP_037558060.1
OG0004576	g45985.t1, g45985.t2, g45985.t3	g29677.t1	XP_037581660.1
OG0004577	g46064.t1	g19204.t1, g19206.t1, g19208.t1	XP_049515457.1
OG0004578		g12332.t1	XP_037561459.1, XP_037571991.1, XP_037579230.1, XP_049514317.1
OG0004579	g49119.t1	g1834.t1, g39677.t1, g4485.t1	XP_049516989.1
OG0004580		g18110.t1, g19608.t1, g23827.t1	XP_049516669.1, XP_049527560.1
OG0004581	g14980.t1, g14980.t2	g27490.t1	XP_049518146.1, XP_049518147.1
OG0004582		g4060.t1	XP_049522527.1, XP_049528782.1, XP_049528783.1, XP_049528784.1
OG0004583	g41392.t2, g46054.t1	g14341.t1, g39308.t3	XP_049516132.1
OG0004584	g41392.t1, g41392.t3	g39308.t1, g39308.t2	XP_037555861.1
OG0004585	g40284.t1, g51884.t2, g51884.t3, g51884.t4	g11838.t1
OG0004586	g46413.t1, g46413.t2, g46413.t3	g19146.t1	XP_037580254.1
OG0004587	g6135.t1, g6135.t2, g6135.t3	g32193.t1	XP_049517238.1
OG0004588	g40110.t1, g56163.t1		XP_037567621.2, XP_049519828.1, XP_049528879.1
OG0004589	g12974.t1	g29971.t1, g32241.t1	XP_037561190.1, XP_037561201.1
OG0004590	g21540.t1, g21540.t2	g5837.t1, g9087.t1	XP_037564774.1
OG0004591	g22462.t1	g17491.t1, g17491.t2	XP_049512661.1, XP_049512663.1
OG0004592	g38038.t1	g20617.t1, g20618.t1	XP_037570622.1, XP_049523287.1
OG0004593	g3324.t1, g41172.t1	g4057.t1, g4859.t1	XP_049528851.1
OG0004594	g43835.t1, g55940.t1	g4667.t1	XP_049514184.1, XP_049515335.1
OG0004595	g52224.t1, g52225.t1, g52476.t1, g53117.t1	g3629.t1
OG0004596	g38145.t1, g51665.t1, g54357.t1	g20551.t1	XP_049523132.1
OG0004597	g42858.t1	g632.t1	XP_037554915.1, XP_049513075.1, XP_049513846.1
OG0004598	g23852.t1, g23855.t1	g40293.t1	XP_049519655.1, XP_049519656.1
OG0004599	g30858.t1	g39390.t1	XP_049511103.1, XP_049511104.1, XP_049511105.1
OG0004600	g48513.t1	g490.t1	XP_037564783.1, XP_049513669.1, XP_049528908.1
OG0004601	g5588.t1, g5588.t2	g7988.t1	XP_037568185.1, XP_049513990.1
OG0004602	g43940.t1	g2462.t1, g7087.t1, g7087.t2	XP_049513744.1
OG0004603	g26891.t1, g36328.t1	g3419.t1	XP_049524554.1, XP_049524555.1
OG0004604	g43138.t1	g23906.t1, g23910.t1	XP_037555011.1, XP_049513902.1
OG0004605	g16993.t1, g52463.t1	g38692.t1	XP_049516569.1, XP_049516570.1
OG0004606	g13093.t1, g13093.t2, g13093.t3	g21989.t1	XP_037561209.1
OG0004607			XP_037562732.1, XP_037562735.1, XP_049517822.1, XP_049517823.1, XP_049517824.1
OG0004608	g16697.t1, g16697.t2, g16698.t1		XP_037568569.2, XP_049521091.1
OG0004609	g31366.t1	g40572.t3, g40572.t4, g40572.t5	XP_049528361.1
OG0004610	g38048.t1, g38049.t1, g38051.t1	g20597.t1, g20599.t1
OG0004611	g48013.t1, g55762.t1, g56070.t1	g3631.t1	XP_037555530.2
OG0004612	g49110.t1, g49111.t1	g15772.t1	XP_049514732.1, XP_049514733.1
OG0004613		g9596.t1	XP_037556615.1, XP_049514692.1, XP_049515183.1, XP_049515184.1
OG0004614	g25126.t1, g32885.t3, g53817.t1, g6488.t1		XP_049511447.1
OG0004615	g24272.t1, g47358.t1, g52801.t1, g52801.t2, g55348.t1
OG0004616	g23810.t1, g26556.t1, g39851.t1, g39851.t2		XP_037572179.1
OG0004617	g42649.t1	g5926.t1	XP_037564609.1, XP_049520546.1, XP_049528915.1
OG0004618	g13779.t1		XP_037562538.1, XP_037562541.1, XP_049517705.1, XP_049517706.1
OG0004619	g14965.t1, g14965.t2	g19065.t1	XP_037580635.1, XP_037580636.1
OG0004620		g16618.t4	XP_037572850.2, XP_037572851.2, XP_049524803.1, XP_049524804.1
OG0004621	g34676.t1, g34702.t1	g14668.t1, g14676.t1	XP_037576261.1
OG0004622		g30513.t1	XP_037575336.1, XP_037575337.1, XP_037575338.1, XP_049526333.1
OG0004623	g43017.t1	g12600.t1, g12601.t1, g40828.t1	XP_049514054.1
OG0004624	g51562.t1, g53630.t1	g26330.t1, g5412.t1	XP_049523028.1
OG0004625	g33226.t1, g44488.t1, g44489.t1	g6205.t1	XP_049517821.1
OG0004626	g51404.t1, g51404.t2, g8960.t1	g7236.t1	XP_049518705.1
OG0004627	g54173.t1	g33177.t1, g33708.t1	XP_049519633.1, XP_049524775.1
OG0004628		g35130.t1, g41675.t1	XP_049524636.1, XP_049524638.1, XP_049524640.1
OG0004629	g10794.t1, g9182.t1	g10143.t1, g3813.t1	XP_037580412.2
OG0004630	g48109.t1	g30578.t1	XP_049512920.1, XP_049512921.1, XP_049528154.1
OG0004631	g49838.t1, g55551.t1	g21880.t1, g21881.t1	XP_049515179.1
OG0004632	g21151.t1, g21152.t1, g52323.t1		XP_049515693.1, XP_049522719.1
OG0004633	g25365.t1, g25365.t2	g11420.t1, g11421.t1	XP_049520849.1
OG0004634	g27380.t1, g47819.t1	g14142.t1, g14143.t1	XP_037556339.1
OG0004635		g18661.t1	XP_037573269.1, XP_037573270.1, XP_037573272.1, XP_049525313.1
OG0004636	g28961.t1, g28961.t2	g629.t1	XP_037573263.1, XP_037573264.1
OG0004637	g28630.t1		XP_037571738.1, XP_049524368.1, XP_049524369.1, XP_049528087.1
OG0004638	g29788.t1, g29788.t2, g29788.t3	g1998.t1	XP_037574741.2
OG0004639	g33855.t2	g30699.t1, g30699.t2, g30699.t3	XP_037579061.1
OG0004640	g4079.t1	g33468.t1, g33469.t1	XP_049516885.1, XP_049516886.1
OG0004641	g12931.t1, g12932.t1, g40532.t1	g35959.t1	XP_049518827.1
OG0004642	g49824.t1	g20318.t1, g20318.t2, g20318.t3	XP_049515040.1
OG0004643	g17073.t1	g27269.t1, g27270.t1	XP_037568815.2, XP_049521317.1
OG0004644	g20730.t1		XP_049515372.1, XP_049516902.1, XP_049519399.1, XP_049524016.1
OG0004645	g23995.t1	g40192.t1, g40192.t2	XP_037566129.1, XP_037566130.1
OG0004646	g30786.t1	g30810.t1, g30810.t2	XP_037557572.1, XP_037557623.1
OG0004647	g32312.t1	g28437.t1, g28438.t1	XP_037578571.1, XP_049528480.1
OG0004648	g33185.t1	g6230.t1	XP_037579606.2, XP_049511133.1, XP_049528897.1
OG0004649	g42642.t1, g42646.t1	g3873.t1, g40827.t1	XP_049513274.1
OG0004650	g47760.t1, g47760.t2	g39463.t1	XP_037581579.1, XP_049511259.1
OG0004651	g47294.t1, g47294.t2	g42718.t1	XP_049511396.1, XP_049511793.1
OG0004652	g49763.t1, g49763.t2	g25876.t1	XP_037555506.1, XP_049515016.1
OG0004653		g42227.t1, g8382.t1, g8852.t1	XP_037560817.1, XP_037568299.1
OG0004654	g5902.t1	g36237.t1	XP_037559659.1, XP_037559663.1, XP_049515906.1
OG0004655	g19229.t1	g35746.t1	XP_049521959.1, XP_049521960.1, XP_049521961.1
OG0004656	g6440.t1, g6442.t1	g20831.t1, g20833.t1	XP_037559871.1
OG0004657	g21314.t1	g30904.t1	XP_037558145.1, XP_037565709.2, XP_049516991.1
OG0004658	g19497.t1, g38287.t1	g20453.t1, g32258.t1	XP_049522511.1
OG0004659	g10801.t1, g24167.t1, g53966.t1		XP_037564982.2, XP_037568125.1
OG0004660	g13489.t1, g13490.t1	g14792.t1	XP_037554945.1, XP_049518879.1
OG0004661	g11375.t1, g20812.t1, g51070.t1	g22923.t1	XP_037560856.1
OG0004662	g18105.t1, g22844.t1		XP_037564825.1, XP_049528950.1, XP_049528968.1
OG0004663	g15450.t2	g12630.t2	XP_037563611.1, XP_037563612.1, XP_049518289.1
OG0004664	g18063.t1	g1852.t1, g39555.t1, g39556.t1	XP_049522758.1
OG0004665	g18968.t2, g18968.t4		XP_037569888.1, XP_037569889.1, XP_037569890.1
OG0004666	g19809.t1, g22562.t1, g36960.t1	g23511.t1	XP_049524366.1
OG0004667	g28276.t1, g28278.t1	g24878.t1, g24878.t2	XP_049525192.1
OG0004668	g31045.t1	g18240.t1	XP_037577765.1, XP_037577766.1, XP_049528274.1
OG0004669	g40185.t1, g51227.t1	g34577.t1, g34578.t1	XP_037570543.2
OG0004670	g49864.t1, g49864.t2, g49864.t3, g49864.t4		XP_049514345.1
OG0004671	g356.t3		XP_049521057.1, XP_049521058.1, XP_049521059.1, XP_049521060.1
OG0004672	g6707.t1, g8716.t1	g6034.t1, g618.t1	XP_049516449.1
OG0004673	g28371.t1	g113.t1	XP_049518478.1, XP_049518504.1, XP_049525283.1
OG0004674	g13387.t1, g54215.t1	g26016.t1, g40315.t1	XP_037561262.1
OG0004675	g13386.t1, g54214.t1, g56314.t1	g26017.t1	XP_049518875.1
OG0004676	g13887.t1	g33979.t1	XP_049517746.1, XP_049517747.1, XP_049517749.1
OG0004677		g25752.t1, g33288.t1	XP_037559937.1, XP_049513168.1, XP_049516094.1
OG0004678	g14056.t1	g17660.t1, g19470.t1	XP_037561375.2, XP_049517839.1
OG0004679	g14061.t1	g19468.t1	XP_037562742.1, XP_049517840.1, XP_049517841.1
OG0004680	g16648.t1, g16936.t1	g41000.t1, g41000.t2	XP_037567633.2
OG0004681	g45385.t1, g45390.t1, g45392.t1	g39693.t1	XP_037574342.2
OG0004682	g17410.t1, g17410.t2	g34048.t1	XP_037555163.1, XP_037574343.1
OG0004683	g18315.t1, g18315.t2	g24421.t1, g24421.t2	XP_037569634.1
OG0004684	g18316.t1		XP_037569632.1, XP_037569633.1, XP_037569635.1, XP_049521736.1
OG0004685	g39620.t4, g39620.t5	g34589.t1	XP_049524110.1, XP_049524111.1
OG0004686	g39620.t1, g39620.t2, g39620.t3	g34590.t1	XP_037571395.1
OG0004687	g40605.t1	g29579.t1, g32439.t1, g9337.t1	XP_049522667.1
OG0004688	g40606.t1, g40606.t2	g25881.t1	XP_049516806.1, XP_049522668.1
OG0004689	g44670.t3, g44670.t4, g52930.t1	g39829.t1	XP_049514071.1
OG0004690	g44670.t1, g44670.t2, g55271.t1	g39828.t1	XP_049514070.1
OG0004691	g45226.t1, g45226.t2	g4330.t1, g4330.t2	XP_049511205.1
OG0004692	g45228.t1, g45228.t3	g4334.t1	XP_037580274.1, XP_049511212.1
OG0004693	g361.t1, g361.t2	g17805.t1	XP_049521065.1, XP_049521066.1
OG0004694	g4540.t1, g4540.t2, g4540.t3	g30188.t1	XP_037559002.2
OG0004695	g6416.t1	g20853.t1	XP_037559854.1, XP_049516027.1, XP_049516028.1
OG0004696	g7173.t1	g17125.t1, g6893.t1	XP_037576723.2, XP_037577189.1
OG0004697	g52054.t1, g9170.t1	g23816.t1	XP_049516418.1, XP_049516419.1
OG0004698	g9699.t1	g21765.t1, g28355.t1	XP_049522578.1, XP_049522582.1
OG0004699	g12913.t1	g23726.t1	XP_037562244.1, XP_037562246.1, XP_049517513.1
OG0004700	g13223.t1, g13223.t2	g29831.t2	XP_037562318.1, XP_049517565.1
OG0004701	g14107.t1, g14109.t1	g13294.t1, g13294.t2	XP_049517856.1
OG0004702	g17100.t1, g17100.t2	g33101.t1, g33101.t3	XP_037568836.1
OG0004703	g17695.t1, g17695.t2	g13733.t1	XP_049521514.1, XP_049521515.1
OG0004704	g18721.t1, g18722.t1	g5459.t1	XP_037567521.1, XP_037569751.2
OG0004705	g17884.t1, g18070.t1	g1859.t1	XP_037569465.1, XP_049521631.1
OG0004706	g22096.t1, g46593.t1, g46596.t1	g15442.t1	XP_037580582.1
OG0004707	g22911.t2, g22911.t3	g7615.t2, g7615.t3	XP_037557541.1
OG0004708	g23763.t1	g26267.t1	XP_049519637.1, XP_049519638.1, XP_049519639.1
OG0004709	g33264.t1	g40239.t1, g40239.t2, g40244.t1	XP_049519670.1
OG0004710	g24188.t1, g24190.t1	g26654.t1	XP_037571562.2, XP_049516434.1
OG0004711		g2790.t1, g32215.t1	XP_037566365.2, XP_037566367.1, XP_049519849.1
OG0004712		g39129.t1, g39135.t1	XP_037554992.2, XP_049514025.1, XP_049514027.1
OG0004713	g28732.t1	g14897.t1	XP_037573375.1, XP_049525381.1, XP_049525382.1
OG0004714	g29235.t1	g42258.t1	XP_037573619.1, XP_049525496.1, XP_049525497.1
OG0004715	g30715.t1, g30716.t3	g20379.t1, g27911.t1	XP_037577593.1
OG0004716	g32156.t1, g32156.t2	g23123.t1, g23123.t2	XP_049528394.1
OG0004717	g33252.t1, g42461.t1	g8764.t1	XP_037583011.2, XP_037583087.2
OG0004718	g37539.t1, g37539.t2		XP_049527265.1, XP_049527266.1, XP_049527267.1
OG0004719	g42451.t1, g42452.t1	g39228.t1, g39229.t1	XP_037554776.1
OG0004720	g42834.t4, g42834.t5, g42834.t6	g39235.t1	XP_049513159.1
OG0004721	g44505.t1	g21827.t1	XP_037554394.2, XP_037554395.2, XP_037557903.1
OG0004722	g45206.t1, g45206.t2	g22449.t1	XP_037580268.1, XP_037581892.2
OG0004723	g49040.t1	g22084.t1	XP_049515223.1, XP_049515224.1, XP_049515225.1
OG0004724	g49206.t3, g49206.t4	g31987.t1	XP_049514830.1, XP_049514831.1
OG0004725	g49366.t1	g31784.t1	XP_037555688.1, XP_037555789.1, XP_049514272.1
OG0004726	g50929.t1, g50931.t1	g23974.t1, g36685.t1	XP_037571363.1
OG0004727	g2596.t1	g5002.t1	XP_037554913.1, XP_049526390.1, XP_049526407.1
OG0004728	g4441.t1, g4441.t2	g21394.t1	XP_037558967.1, XP_037558969.1
OG0004729	g6625.t1	g25805.t1, g25805.t2	XP_037559979.1, XP_049516134.1
OG0004730	g6916.t1	g11447.t1	XP_049526581.1, XP_049526582.1, XP_049526583.1
OG0004731	g7823.t1, g7823.t2	g39628.t1, g39628.t2	XP_049517049.1
OG0004732	g7935.t1, g7935.t2, g7935.t3	g11615.t1	XP_049517145.1
OG0004733	g42022.t1, g42024.t1, g50846.t1, g8069.t1		XP_049528962.1
OG0004734	g37709.t1, g8865.t1	g38085.t1, g41888.t1	XP_049520497.1
OG0004735	g11089.t1, g11089.t2	g13889.t1, g28335.t1	XP_049524945.1
OG0004736	g11832.t1, g11832.t2, g11832.t3	g27156.t1	XP_037562059.2
OG0004737	g12092.t1, g12095.t1	g14912.t1	XP_037562107.1, XP_049517374.1
OG0004738	g12320.t1	g22907.t1, g23165.t1, g23165.t2	XP_049518772.1
OG0004739	g12719.t1, g12721.t1, g12723.t1	g36526.t1	XP_037562204.2
OG0004740	g13556.t1	g8014.t1	XP_037558523.1, XP_037568236.1, XP_037568279.1
OG0004741	g13896.t2	g17225.t2	XP_037562614.1, XP_037562616.1, XP_049517757.1
OG0004742	g15983.t1	g8090.t1	XP_037564047.1, XP_037565915.1, XP_049518470.1
OG0004743	g16690.t1		XP_037568566.1, XP_049521176.1, XP_049521177.1, XP_049521178.1
OG0004744	g17518.t1	g17680.t1	XP_049521453.1, XP_049521454.1, XP_049521455.1
OG0004745	g18047.t1, g18049.t1, g18049.t2	g21029.t1	XP_037567804.1
OG0004746	g18262.t2	g8911.t2	XP_037569564.1, XP_049521689.1, XP_049521690.1
OG0004747	g19429.t1, g19430.t1	g10889.t1, g10890.t1	XP_049522503.1
OG0004748	g22436.t1, g44995.t1, g54069.t1	g15696.t1	XP_049522570.1
OG0004749	g24671.t1, g24672.t1	g454.t1, g455.t1	XP_037565291.1
OG0004750	g25140.t1	g1652.t1, g1652.t3, g1652.t4	XP_037566631.1
OG0004751	g25180.t2, g25180.t3, g25180.t4	g38792.t1	XP_049520835.1
OG0004752	g25183.t1, g53128.t1, g55160.t1	g38789.t1	XP_037566670.2
OG0004753	g25866.t1, g25866.t2, g25868.t1	g35161.t1	XP_037567064.1
OG0004754	g27749.t1, g27751.t1	g35057.t1, g35059.t1	XP_049524993.1
OG0004755	g30315.t1	g18638.t1, g18638.t2, g18638.t3	XP_049525865.1
OG0004756	g30892.t1, g31288.t1	g20397.t1, g40629.t1	XP_037577957.1
OG0004757	g32740.t1	g3239.t1	XP_037578775.1, XP_049529096.1, XP_049529098.1
OG0004758	g33326.t1	g16483.t1, g16496.t1, g22615.t1	XP_049528933.1
OG0004759	g35387.t1, g35387.t2	g23067.t1, g23071.t1	XP_037577153.1
OG0004760	g35920.t1, g35920.t2	g20287.t1	XP_037557869.1, XP_049526701.1
OG0004761	g36144.t1	g33511.t1	XP_037575927.1, XP_049526776.1, XP_049526777.1
OG0004762		g21292.t1, g30543.t1	XP_037579015.1, XP_037579016.1, XP_049527989.1
OG0004763	g37733.t1, g53743.t1	g2523.t1, g2535.t1	XP_049527318.1
OG0004764	g37870.t1, g53516.t1	g472.t1	XP_037576910.1, XP_049527651.1
OG0004765	g53015.t1, g54112.t1	g7495.t1, g7495.t2	XP_049524301.1
OG0004766	g42694.t1, g42704.t1, g42705.t1	g35990.t1	XP_037554594.2
OG0004767	g43209.t1	g14829.t1	XP_049513627.1, XP_049513628.1, XP_049513629.1
OG0004768	g45885.t1, g45889.t1	g42831.t1, g42833.t1	XP_049512006.1
OG0004769	g46094.t1, g46095.t1	g19237.t1	XP_049512471.1, XP_049512472.1
OG0004770	g47190.t1		XP_037576240.2, XP_049527196.1, XP_049527197.1, XP_049527199.1
OG0004771	g47256.t1, g47256.t2	g30748.t2	XP_037581357.1, XP_037581359.1
OG0004772		g18932.t1	XP_049526950.1, XP_049526951.1, XP_049526952.1, XP_049526954.1
OG0004773		g19950.t1, g28933.t1, g40706.t1, g6536.t1	XP_037558402.1
OG0004774	g308.t4	g17850.t1, g17850.t3	XP_037574701.1, XP_037574717.1
OG0004775	g18459.t1	g28487.t1, g28488.t1	XP_037581618.1, XP_049512500.1
OG0004776	g9180.t1, g9180.t2	g3923.t1	XP_037580888.1, XP_049511662.1
OG0004777	g12872.t1, g12872.t2, g16221.t1	g16659.t1	XP_037578880.2
OG0004778	g14864.t2	g27540.t1, g37564.t1	XP_037561474.2, XP_049518103.1
OG0004779	g19431.t1, g19431.t2, g19431.t3	g10891.t1	XP_049522504.1
OG0004780	g22308.t1	g14041.t1	XP_037564723.1, XP_037564724.1, XP_037564728.1
OG0004781	g22930.t1	g38260.t1	XP_037564896.1, XP_037564897.1, XP_037564898.1
OG0004782	g23797.t1, g23798.t1	g2746.t1, g2746.t2	XP_037564488.1
OG0004783	g33940.t1	g23155.t1	XP_037579790.1, XP_049528133.1, XP_049528134.1
OG0004784	g35161.t2	g11812.t1	XP_037575446.1, XP_037575448.1, XP_049526420.1
OG0004785	g36111.t1, g36576.t1, g36902.t1	g21614.t1	XP_049527048.1
OG0004786	g39916.t1	g14958.t1	XP_037572130.1, XP_049524214.1, XP_049524215.1
OG0004787	g45278.t1	g11637.t1	XP_049516330.1, XP_049516331.1, XP_049516332.1
OG0004788	g45407.t1	g23461.t1	XP_037581994.1, XP_037581995.1, XP_049511998.1
OG0004789	g19867.t1, g47472.t1, g51557.t1, g72.t1	g2452.t1
OG0004790	g74.t1, g74.t2, g74.t3	g19511.t1	XP_037570182.1
OG0004791	g103.t1	g34061.t1	XP_037573839.1, XP_037573847.1, XP_049516820.1
OG0004792	g112.t1	g34076.t1	XP_037573959.1, XP_049516826.1, XP_049516827.1
OG0004793	g145.t1, g18447.t1, g20178.t1, g9212.t1	g28040.t1
OG0004794	g229.t1, g40048.t1, g43520.t1	g22366.t1, g5121.t1
OG0004795	g280.t1, g280.t2	g17875.t1, g17875.t2	XP_037574537.1
OG0004796	g282.t1	g17872.t1	XP_037574555.1, XP_049520936.1, XP_049520939.1
OG0004797	g286.t1, g286.t2	g17868.t1	XP_049520948.1, XP_049520951.1
OG0004798	g300.t1, g30000.t1, g3614.t1	g22716.t1, g26120.t1
OG0004799	g301.t1, g3615.t1	g26121.t1	XP_049516506.1, XP_049522996.1
OG0004800	g320.t1, g320.t2, g320.t3	g17843.t1	XP_037574842.1
OG0004801	g345.t1	g17822.t1	XP_037574852.1, XP_049521062.1, XP_049521063.1
OG0004802	g346.t1, g346.t2, g346.t3	g17821.t1, g17821.t2
OG0004803	g352.t1, g352.t2, g352.t3	g17816.t1	XP_037574872.1
OG0004804	g439.t1	g17769.t1	XP_037574989.1, XP_037574997.1, XP_037575001.1
OG0004805	g444.t3, g444.t4, g444.t5	g17763.t1	XP_037575019.1
OG0004806	g450.t1, g450.t2	g17759.t1	XP_037575043.1, XP_049521096.1
OG0004807	g504.t1, g504.t2	g17894.t1, g17894.t2	XP_037575177.1
OG0004808	g519.t1	g17906.t1	XP_037575289.1, XP_049521159.1, XP_049521162.1
OG0004809	g531.t1, g531.t2, g531.t3	g17915.t1	XP_037576258.1
OG0004810	g577.t1	g20173.t1	XP_037575757.1, XP_037575765.1, XP_037575772.1
OG0004811	g44872.t1, g44875.t1, g588.t1	g20181.t1, g20182.t1
OG0004812	g640.t1	g26502.t1, g26503.t1, g26510.t1, g26512.t1
OG0004813	g23856.t1, g33666.t1, g44326.t1, g50677.t1, g646.t1
OG0004814	g706.t1, g706.t2	g20113.t1	XP_037576222.1, XP_049521766.1
OG0004815	g713.t1	g20109.t1	XP_037576268.1, XP_037576274.1, XP_037576281.1
OG0004816	g718.t1, g718.t2, g718.t3	g20103.t1	XP_037576468.1
OG0004817	g812.t1, g812.t2	g20033.t1	XP_037576936.1, XP_049522097.1
OG0004818	g48697.t1, g863.t1	g39497.t1, g39497.t2	XP_049515352.1
OG0004819	g873.t1, g873.t3, g873.t4	g18377.t1	XP_049522169.1
OG0004820	g874.t1	g18376.t1	XP_037558266.1, XP_049515811.1, XP_049515813.1
OG0004821	g878.t1	g18374.t1	XP_037571803.1, XP_037577097.1, XP_049522199.1
OG0004822	g903.t1, g903.t2	g18356.t1	XP_037577302.1, XP_037577303.1
OG0004823	g922.t1, g922.t2, g922.t3	g18383.t1	XP_037577314.1
OG0004824	g959.t1	g18406.t1	XP_037577329.1, XP_037577330.1, XP_037577331.1
OG0004825	g11719.t1, g21037.t1, g23586.t1, g44497.t1, g962.t1
OG0004826	g997.t1, g997.t2	g18441.t1	XP_049520584.1, XP_049522647.1
OG0004827	g1015.t1, g1015.t2, g1015.t3	g18452.t1	XP_037577414.1
OG0004828	g1016.t1, g1016.t2, g1016.t3	g18453.t1	XP_049522661.1
OG0004829	g1022.t1	g18460.t1	XP_037577627.1, XP_049515934.1, XP_049522736.1
OG0004830	g1040.t1	g1383.t1	XP_037577660.1, XP_049522750.1, XP_049522755.1
OG0004831	g1043.t1, g1139.t1, g1146.t1	g1289.t1, g1381.t1
OG0004832	g1054.t1	g1373.t1	XP_037577803.1, XP_037577818.1, XP_049522782.1
OG0004833	g1059.t1, g1059.t2, g1059.t3	g1369.t1	XP_049522783.1
OG0004834	g1173.t1	g1258.t1, g1258.t2	XP_037577953.1, XP_049522787.1
OG0004835	g1232.t1, g1232.t2, g1232.t3	g260.t1	XP_037578672.1
OG0004836	g1297.t1, g1297.t2, g1297.t3	g224.t1	XP_037579011.2
OG0004837	g1302.t1	g219.t1	XP_037573570.1, XP_037579074.1, XP_049520531.1
OG0004838	g1339.t1, g1342.t1, g8169.t1, g9228.t1	g24174.t1
OG0004839	g1352.t1, g1352.t2, g1352.t3	g11269.t1	XP_037579258.1
OG0004840	g1354.t1	g11270.t1	XP_037579280.1, XP_037579286.1, XP_049523379.1
OG0004841	g1439.t1	g11329.t1	XP_037579586.1, XP_049523567.1, XP_049523571.1
OG0004842	g1446.t1, g1448.t1	g11337.t1, g11340.t1	XP_037557695.1
OG0004843	g1452.t1	g11343.t1	XP_037579645.1, XP_037579652.1, XP_037579660.1
OG0004844	g1476.t1	g11357.t1	XP_049523703.1, XP_049523708.1, XP_049523714.1
OG0004845	g1595.t1	g37980.t1, g37980.t2	XP_049523770.1, XP_049523771.1
OG0004846	g1736.t1, g1736.t2	g37898.t1, g37898.t2	XP_049524178.1
OG0004847	g1835.t1	g11989.t1	XP_037570548.1, XP_037571659.1, XP_049524290.1
OG0004848	g1888.t1, g1888.t2	g37784.t1, g37784.t2	XP_037580661.1
OG0004849	g1966.t1, g1969.t1	g37740.t1, g37742.t1	XP_037581124.1
OG0004850	g2011.t1, g2011.t2, g27398.t1, g39726.t1, g44566.t1
OG0004851	g2032.t1	g37703.t1	XP_037581415.1, XP_049524697.1, XP_049524709.1
OG0004852	g2057.t1, g2057.t2	g37684.t1	XP_037581498.1, XP_037581503.1
OG0004853	g2065.t1	g37679.t1	XP_037581538.1, XP_037581545.1, XP_049524928.1
OG0004854	g2076.t1, g2076.t2	g37671.t1	XP_037581588.1, XP_037581595.1
OG0004855	g2080.t1, g2080.t2, g2080.t3	g37668.t1	XP_037581638.1
OG0004856	g2082.t1, g52975.t1, g54517.t1	g37666.t1	XP_037581650.1
OG0004857	g2130.t1, g2130.t2	g37643.t1	XP_037581781.1, XP_037581785.1
OG0004858	g2145.t2	g37628.t1	XP_037581842.1, XP_049525121.1, XP_049525124.1
OG0004859	g2157.t1	g37623.t1	XP_037581915.1, XP_037581922.1, XP_037581929.1
OG0004860	g2169.t1, g49734.t1	g10013.t1, g37608.t1	XP_037556311.2
OG0004861	g2192.t1, g2192.t2	g37595.t1	XP_049525252.1, XP_049525254.1
OG0004862	g2245.t1	g36813.t1, g36813.t2, g36813.t3	XP_037569078.2
OG0004863	g2298.t1	g36856.t1	XP_037582369.1, XP_037582378.1, XP_049525605.1
OG0004864	g17378.t1, g17379.t1, g2309.t1	g11392.t1	XP_037569012.1
OG0004865	g2323.t1	g36873.t1	XP_037582600.1, XP_049525722.1, XP_049525730.1
OG0004866	g2401.t1, g2401.t2, g2401.t3	g37130.t1	XP_037582957.1
OG0004867	g10771.t1, g2405.t1, g44025.t1, g8965.t1, g8965.t2
OG0004868	g2420.t1, g2420.t3, g2420.t4	g37138.t1	XP_037583007.1
OG0004869	g2435.t1, g2435.t2	g37152.t1	XP_037554293.1, XP_037554301.1
OG0004870	g2459.t1	g37168.t1	XP_037554349.1, XP_049526036.1, XP_049526038.1
OG0004871	g2492.t1	g4946.t1, g4946.t2	XP_037554560.1, XP_049526155.1
OG0004872	g2503.t1, g49292.t1	g31911.t1, g4957.t1	XP_037554685.1
OG0004873	g2676.t1, g2676.t2, g2679.t1	g32784.t1	XP_037568607.2
OG0004874	g2728.t1, g2728.t2, g2728.t4	g32761.t1	XP_037555227.1
OG0004875	g22821.t1, g2750.t1, g9176.t1	g12333.t1, g16017.t1
OG0004876	g2766.t1, g2766.t2	g32725.t1	XP_037555383.1, XP_037555397.1
OG0004877	g2810.t1, g2810.t2	g24479.t1, g24479.t2	XP_037555481.1
OG0004878	g2817.t1, g2817.t2, g2817.t3	g24501.t1	XP_037555533.1
OG0004879	g2818.t1, g2818.t2	g24502.t1	XP_037555554.1, XP_049526918.1
OG0004880	g2877.t1, g38504.t1	g17261.t1, g24536.t1	XP_037555883.1
OG0004881	g2906.t3, g2906.t5	g24557.t1, g24557.t2	XP_037556032.1
OG0004882	g2935.t1, g2935.t2, g2935.t3	g24578.t1	XP_037556165.1
OG0004883	g2994.t1	g24633.t1, g24633.t2	XP_049527536.1, XP_049527540.1
OG0004884	g3016.t1, g3016.t2, g3016.t3, g3016.t5		XP_037556705.1
OG0004885	g3032.t1, g3032.t2, g3032.t3	g24664.t1	XP_037570437.1
OG0004886	g3060.t1	g24686.t1	XP_037556894.1, XP_049527681.1, XP_049527682.1
OG0004887	g3063.t1, g3063.t2, g3063.t3	g24689.t1	XP_037556983.1
OG0004888	g3071.t1	g24698.t1, g24698.t2	XP_037557095.1, XP_049527685.1
OG0004889	g3075.t1, g3075.t2	g24703.t1	XP_037557106.2, XP_049527688.1
OG0004890	g3104.t1	g24721.t1	XP_037557283.1, XP_049527697.1, XP_049527698.1
OG0004891	g3142.t1	g24738.t1	XP_037557356.1, XP_037557363.1, XP_037557371.1
OG0004892	g3145.t1	g24453.t1, g30148.t1, g4377.t1, g858.t1
OG0004893	g3190.t1, g3190.t2	g24763.t1	XP_037557422.2, XP_037557423.2
OG0004894	g3193.t1, g3193.t2	g24767.t1, g24767.t2	XP_049522383.1
OG0004895	g3201.t1	g24772.t1	XP_037557434.1, XP_037557439.1, XP_049527814.1
OG0004896	g3212.t1, g3212.t2	g24780.t1, g40035.t1	XP_037557489.1
OG0004897	g3237.t1	g24797.t1	XP_037557579.1, XP_049527927.1, XP_049527935.1
OG0004898	g21875.t1, g23460.t1, g3296.t1, g33749.t1	g35927.t1
OG0004899	g3401.t1, g54399.t1, g8387.t1	g16322.t1	XP_049516708.1
OG0004900	g3414.t1	g5587.t1, g5587.t2, g5587.t3	XP_049528620.1
OG0004901	g3486.t1, g3486.t2, g3486.t3, g3486.t4, g3486.t5
OG0004902	g3507.t1, g3507.t2	g16079.t1	XP_037558534.2, XP_049516841.1
OG0004903	g3547.t1	g41472.t1, g41472.t2, g41472.t3	XP_037558548.1
OG0004904	g3566.t1, g3566.t2	g41458.t1	XP_037558566.1, XP_037558567.1
OG0004905	g10113.t1, g22755.t1, g3610.t1, g54626.t1	g521.t1
OG0004906	g3639.t1, g3639.t2	g41410.t1	XP_049520501.1, XP_049529066.1
OG0004907	g21001.t1, g3640.t1, g7139.t1, g7757.t1, g8506.t1
OG0004908	g3654.t1	g41395.t1, g41395.t2	XP_037558631.1, XP_037558632.1
OG0004909	g11992.t1, g3667.t1, g6778.t1, g7726.t1	g22933.t1
OG0004910	g3694.t1, g3694.t2	g13487.t1, g13487.t2	XP_049529099.1
OG0004911	g3724.t1, g3724.t2	g13503.t1	XP_049529238.1, XP_049529245.1
OG0004912	g3729.t1, g3729.t2, g3729.t3	g13508.t1	XP_037558645.1
OG0004913	g13077.t1, g35065.t1, g3834.t1, g7011.t1, g8946.t1
OG0004914	g3844.t1	g13592.t1	XP_049511296.1, XP_049511300.1, XP_049511301.1
OG0004915	g3857.t1, g3858.t1	g13607.t1	XP_037577131.1, XP_049524888.1
OG0004916	g3925.t1, g54478.t1	g13642.t1	XP_037558736.1, XP_037558737.1
OG0004917	g3949.t1, g3949.t2	g13664.t1	XP_037558746.1, XP_049511432.1
OG0004918	g4003.t1, g4003.t2	g13687.t1, g13687.t2	XP_037558757.1
OG0004919	g4004.t1, g4004.t2, g4004.t3	g13688.t1	XP_049525516.1
OG0004920	g4030.t1	g27093.t2, g27093.t3	XP_049516881.1, XP_049516882.1
OG0004921	g4032.t1, g4045.t1, g4099.t1, g54005.t1	g18875.t1
OG0004922	g4054.t1, g4054.t2, g4054.t3	g27082.t1	XP_037558806.1
OG0004923	g4109.t1, g4109.t2, g4109.t3	g33445.t1	XP_037569893.2
OG0004924	g4121.t1	g10545.t1, g14457.t1, g22352.t1, g6101.t1
OG0004925	g4134.t1, g4134.t2, g4134.t3	g33428.t1	XP_037558841.2
OG0004926	g4145.t1, g4145.t2	g30308.t1, g30309.t1	XP_049511715.1
OG0004927	g4152.t1	g40354.t1	XP_037557811.1, XP_037557818.1, XP_049528210.1
OG0004928	g4166.t1, g4166.t2, g4166.t3	g30321.t1	XP_037558857.1
OG0004929	g29681.t1, g4261.t1	g13586.t1, g24482.t1, g24484.t1
OG0004930	g4273.t1, g4273.t2	g30378.t1	XP_037558916.2, XP_049512190.1
OG0004931	g4286.t1, g4286.t2, g4286.t3	g30389.t1	XP_037558921.1
OG0004932	g4293.t1, g4293.t2	g30395.t1	XP_037558925.1, XP_037558926.1
OG0004933	g41081.t1, g4369.t1	g12920.t1, g2358.t1, g32033.t1
OG0004934	g4391.t1, g4391.t2, g4391.t3	g4382.t1	XP_037558955.1
OG0004935	g24967.t1, g4405.t1	g23365.t1, g4388.t1	XP_049526861.1
OG0004936	g21009.t1, g21009.t2, g21009.t3, g4425.t1	g16851.t1
OG0004937	g40768.t1, g41219.t1, g4532.t1, g47747.t1, g50849.t1
OG0004938	g39023.t1, g39260.t1, g4556.t1	g30303.t1	XP_049523850.1
OG0004939	g4574.t1, g4574.t2, g4574.t3	g31492.t1	XP_037555570.2
OG0004940	g4583.t1	g31495.t1	XP_049512732.1, XP_049512734.1, XP_049512737.1
OG0004941	g12792.t1, g23073.t1, g26576.t1, g4614.t1, g46820.t1
OG0004942	g4619.t1	g31522.t1	XP_037559047.1, XP_049512838.1, XP_049512841.1
OG0004943	g4696.t1, g5312.t1	g23097.t1, g9430.t1	XP_049516946.1
OG0004944	g18979.t1, g27658.t1, g45399.t1, g4769.t1, g52470.t1
OG0004945	g4825.t1, g4825.t2	g21151.t1, g21151.t2	XP_037557749.2
OG0004946	g4917.t2	g21088.t1	XP_049513540.1, XP_049513549.1, XP_049513559.1
OG0004947	g4931.t1, g4931.t2, g4931.t3	g34905.t1	XP_037559182.1
OG0004948	g4943.t1	g34897.t1	XP_037559185.1, XP_037559186.1, XP_049513633.1
OG0004949	g4949.t1, g4949.t2	g34894.t1	XP_037559194.1, XP_049513747.1
OG0004950	g5038.t1, g5038.t2	g31590.t1, g31590.t2	XP_037559252.1
OG0004951	g5077.t1	g31574.t1	XP_049514095.1, XP_049514096.1, XP_049514097.1
OG0004952	g5098.t1, g5098.t2, g5098.t3	g31557.t1	XP_037559303.1
OG0004953	g5131.t1, g5131.t2	g25652.t1, g25652.t2	XP_049514297.1
OG0004954	g5153.t1, g5153.t2	g25670.t1	XP_037559314.1, XP_049514311.1
OG0004955	g5204.t1, g5204.t2	g25704.t1, g25704.t2	XP_049512273.1
OG0004956	g5235.t1, g5235.t2, g5235.t3	g22179.t1	XP_037559824.1
OG0004957	g5239.t1, g5241.t1	g22176.t1, g22177.t1	XP_049516017.1
OG0004958	g5262.t1, g5262.t2	g4222.t1	XP_037559363.1, XP_037559364.1
OG0004959	g5270.t1	g4218.t1	XP_037559366.1, XP_049514542.1, XP_049514546.1
OG0004960	g5271.t1	g9405.t1	XP_037559369.1, XP_049514532.1, XP_049514536.1
OG0004961	g5488.t1		XP_037559484.1, XP_037559486.1, XP_037559487.1, XP_037559488.1
OG0004962	g5519.t1	g13122.t1	XP_037559495.1, XP_037559498.2, XP_049515377.1
OG0004963	g5537.t1	g24154.t1	XP_037559461.1, XP_037559505.1, XP_037559506.1
OG0004964	g5559.t1, g5559.t2	g24136.t1, g24138.t1	XP_049514040.1
OG0004965	g5592.t1, g5592.t2	g24130.t1	XP_037559544.1, XP_049515494.1
OG0004966	g5629.t1, g5629.t2, g5629.t3	g25370.t1	XP_037559556.1
OG0004967	g18571.t1, g50743.t1, g5644.t1	g18306.t1	XP_049524641.1
OG0004968	g24161.t1, g32586.t1, g5646.t1	g12957.t1, g42308.t1
OG0004969	g14512.t1, g48375.t1, g5652.t1	g18090.t1, g28425.t1
OG0004970	g5675.t1, g5675.t2	g25337.t1	XP_037559579.1, XP_049515644.1
OG0004971	g22383.t1, g44092.t1, g51334.t1, g5682.t1	g426.t1
OG0004972	g5719.t2	g36330.t2	XP_037559593.1, XP_037559594.1, XP_049515694.1
OG0004973	g5735.t1	g36326.t1, g36327.t1, g36328.t1	XP_037559589.1
OG0004974	g5746.t1	g23950.t1, g25231.t1, g29502.t1, g36315.t1
OG0004975	g5763.t1	g36305.t2, g36305.t3	XP_037559598.1, XP_037559601.1
OG0004976	g5765.t1, g5765.t2	g36303.t1	XP_037559603.1, XP_049515732.1
OG0004977	g5812.t2, g5812.t3	g36273.t1	XP_037557431.1, XP_037559660.1
OG0004978	g5831.t1	g33253.t1	XP_037559636.1, XP_049515831.1, XP_049515832.1
OG0004979	g5836.t1	g36349.t1, g36349.t2, g36349.t3	XP_049515833.1
OG0004980	g35087.t1, g5856.t1	g12262.t1, g36268.t1	XP_037578813.1
OG0004981	g11908.t1, g18444.t1, g5871.t1, g6055.t1		XP_049527618.1
OG0004982	g5893.t1, g5893.t2, g5893.t3	g36245.t1	XP_049515935.1
OG0004983	g5903.t1, g5903.t2	g36236.t1	XP_037559666.1, XP_037560570.1
OG0004984	g5979.t1	g14309.t1	XP_037559684.1, XP_037559685.1, XP_049515932.1
OG0004985	g6000.t1	g14321.t1, g14321.t2, g14321.t3	XP_049516034.1
OG0004986	g6026.t1, g6028.t1, g6039.t1	g14333.t1	XP_037570413.1
OG0004987	g46624.t1, g6032.t1, g6032.t2	g14340.t1	XP_049516139.1
OG0004988	g27359.t1, g47322.t1, g51646.t1, g6059.t1	g13536.t1
OG0004989	g6089.t1, g6089.t2, g6089.t3	g14366.t1	XP_037559700.1
OG0004990	g6092.t1	g14371.t1	XP_049515942.1, XP_049515943.1, XP_049515944.1
OG0004991	g6100.t1, g6100.t2	g14378.t1	XP_037560258.2, XP_037579994.2
OG0004992	g6120.t1, g6120.t2	g14395.t1	XP_037560296.2, XP_049516213.1
OG0004993	g6178.t1	g14413.t1	XP_037559745.1, XP_049515959.1, XP_049515965.1
OG0004994	g12783.t1, g50435.t1, g56781.t1, g6180.t1	g6616.t1
OG0004995	g6219.t1	g14461.t1	XP_037559780.1, XP_049515990.1, XP_049515991.1
OG0004996	g6250.t1, g6250.t2	g14479.t1	XP_049515994.1, XP_049515995.1
OG0004997	g6254.t1, g6254.t2	g14481.t1, g14481.t2	XP_037560429.1
OG0004998	g21105.t1, g6329.t1, g6330.t1	g22174.t1, g41295.t1
OG0004999	g16356.t1, g6330.t2, g6330.t3		XP_037560511.2, XP_049516016.1
OG0005000	g6430.t1	g20846.t1	XP_037559862.1, XP_037559863.1, XP_049516050.1
OG0005001	g6474.t1, g6474.t2	g4279.t1	XP_037559902.1, XP_049516077.1
OG0005002	g6487.t1, g6487.t2	g4272.t1, g4272.t2	XP_049516083.1
OG0005003	g6522.t1, g6522.t2	g4238.t1, g4238.t2	XP_049516087.1
OG0005004	g10545.t1, g18752.t1, g20710.t1, g6527.t1		XP_049516443.1
OG0005005	g6542.t1, g6542.t2, g6542.t3	g4223.t1	XP_037559933.1
OG0005006	g26543.t1, g39547.t1, g39548.t1, g39550.t1, g6559.t1
OG0005007	g46636.t1, g6628.t1, g6630.t1	g25811.t1, g25815.t1
OG0005008	g6655.t1, g6655.t2, g6655.t3	g2419.t1	XP_049516457.1
OG0005009	g6657.t1, g6657.t2	g2421.t1	XP_037559998.1, XP_037559999.1
OG0005010	g6681.t1	g20897.t1	XP_037560003.1, XP_037560004.1, XP_049516140.1
OG0005011	g16280.t1, g6737.t1		XP_037572063.1, XP_037574455.1, XP_037580400.1
OG0005012	g6757.t1, g6758.t1, g6759.t1, g6763.t1	g17661.t1
OG0005013	g24538.t1, g6796.t1	g28744.t1, g31696.t1	XP_037566319.1
OG0005014	g10799.t1, g25696.t1, g35759.t1, g6797.t1	g17576.t1
OG0005015	g6815.t1, g6815.t2	g28727.t1	XP_037560008.1, XP_049516179.1
OG0005016	g6824.t1, g6825.t1	g28718.t1, g28719.t1	XP_049516186.1
OG0005017	g6863.t1	g18466.t1, g18466.t2, g28699.t1	XP_037578520.2
OG0005018	g6865.t1, g6865.t2	g28700.t1	XP_037560014.1, XP_049516189.1
OG0005019	g6935.t1, g6935.t2, g6935.t3, g6935.t4	g12490.t1
OG0005020	g16165.t1, g6964.t1	g2101.t1, g38838.t1, g38842.t1
OG0005021	g6982.t1, g6984.t1	g38857.t1, g38859.t1, g38860.t1
OG0005022	g6989.t1, g6989.t2, g6991.t1	g38861.t1, g38862.t1
OG0005023	g36797.t1, g37032.t1, g6998.t1	g6342.t1	XP_049512730.1
OG0005024	g26649.t1, g37429.t1, g51956.t1, g56608.t1, g7071.t1
OG0005025	g7107.t1, g7107.t2	g42657.t1	XP_037560091.1, XP_037560093.1
OG0005026	g7124.t1, g7124.t2	g42685.t1	XP_049516868.1, XP_049516875.1
OG0005027	g52013.t1, g53374.t1, g7130.t1	g28096.t1	XP_049516398.1
OG0005028	g11879.t1, g19315.t1, g7135.t1, g7883.t1	g22694.t1
OG0005029	g28018.t1, g50457.t1, g51147.t1, g7149.t1	g8221.t1
OG0005030	g22500.t1, g22500.t2, g7157.t1	g25517.t1	XP_037561258.1
OG0005031	g7301.t2, g7301.t3	g4806.t1, g4806.t2	XP_049517015.1
OG0005032	g55521.t1, g7325.t1, g7329.t1, g7330.t1	g4780.t1
OG0005033	g7365.t1, g7365.t2	g23606.t1	XP_037560144.1, XP_037560145.1
OG0005034	g39526.t1, g53238.t1, g7373.t1	g10966.t1, g23601.t1
OG0005035	g7413.t1	g25546.t1, g25547.t1, g25547.t2, g41212.t1
OG0005036	g7420.t1	g34737.t1	XP_037570253.1, XP_049522225.1, XP_049522226.1
OG0005037	g42304.t1, g42729.t1, g55665.t1, g7466.t1	g2349.t1
OG0005038	g7559.t1	g2939.t1, g2939.t2	XP_037560659.1, XP_049527438.1
OG0005039	g7567.t1, g7581.t1	g10661.t1, g12531.t1	XP_049517606.1
OG0005040	g50800.t1, g50946.t1, g51461.t1, g51521.t1, g7595.t1
OG0005041	g12369.t5, g22070.t1, g52289.t1, g7614.t1	g38677.t1
OG0005042	g10015.t1, g10020.t1, g7625.t1	g11649.t1, g35460.t1
OG0005043	g25577.t1, g7632.t1	g18089.t1, g18093.t1, g5821.t1
OG0005044	g7634.t1	g18095.t1	XP_037560169.1, XP_037560170.1, XP_037560171.1
OG0005045	g16386.t1, g26845.t1, g36615.t1, g7665.t1	g18977.t1
OG0005046	g7736.t1, g8757.t1	g30943.t1, g39212.t1	XP_037560356.1
OG0005047	g33946.t1, g7742.t1	g18086.t1, g6747.t1	XP_037561971.1
OG0005048	g35769.t1, g45218.t1, g7758.t1, g7904.t1	g18056.t1
OG0005049	g43115.t1, g7833.t1, g7833.t2, g7921.t1	g39616.t1
OG0005050	g7851.t1, g7851.t3, g7851.t4	g34666.t1	XP_037560045.1
OG0005051	g50687.t1, g7860.t1, g7866.t1	g15966.t1, g6786.t1
OG0005052	g7879.t1	g27405.t1, g27406.t1	XP_049516317.1, XP_049517080.1
OG0005053	g16311.t1, g37081.t1, g43431.t1, g46340.t1, g7901.t1
OG0005054	g45102.t1, g7907.t1	g2770.t1, g4831.t1, g793.t1
OG0005055	g7956.t1, g7957.t1, g7965.t1	g11669.t1	XP_037560213.1
OG0005056	g53448.t1, g53451.t1, g53466.t1, g8029.t1	g2957.t1
OG0005057	g8030.t1, g8030.t2, g8030.t3	g2925.t1	XP_049516351.1
OG0005058	g8034.t1	g2921.t1, g2921.t2	XP_037560226.1, XP_049516350.1
OG0005059	g8081.t1, g8081.t2	g2984.t1, g2984.t2	XP_049517355.1
OG0005060	g8084.t1, g8084.t2	g2979.t1	XP_037560236.1, XP_049516358.1
OG0005061	g8088.t1, g8088.t2	g5970.t1	XP_037560243.1, XP_037560244.1
OG0005062	g8103.t2, g8103.t3	g5981.t1, g5981.t2	XP_037560219.1
OG0005063	g8162.t1, g8164.t1	g18028.t1, g18033.t1	XP_049516364.1
OG0005064	g20734.t1, g8165.t1	g40737.t1	XP_049513811.1, XP_049524937.1
OG0005065	g37403.t1, g8225.t1	g18088.t1, g6448.t1, g7147.t1
OG0005066	g12689.t1, g8325.t1	g28550.t1	XP_037570529.2, XP_049524197.1
OG0005067	g23434.t1, g26854.t1, g8344.t1	g32460.t1, g5727.t1
OG0005068	g8473.t1, g8474.t1, g8474.t2	g12350.t1, g12352.t1
OG0005069	g8481.t1, g8481.t2	g12359.t1, g12359.t2	XP_037564312.2
OG0005070	g16899.t1, g23317.t1, g8513.t1, g8629.t1	g36596.t1
OG0005071	g42473.t1, g8558.t1, g8559.t1	g31301.t1	XP_049512260.1
OG0005072	g11444.t1, g8596.t1	g23879.t1	XP_037564760.1, XP_049518659.1
OG0005073	g22399.t1, g32388.t1, g56683.t1, g8601.t1	g26991.t1
OG0005074	g8603.t1, g8604.t1	g366.t1	XP_049516435.1, XP_049516438.1
OG0005075	g8617.t1, g8617.t2, g8617.t3	g40413.t1	XP_037563266.1
OG0005076	g8619.t1, g8619.t2	g30996.t1, g30996.t2	XP_037564588.2
OG0005077	g45183.t1, g8645.t1	g11897.t1, g36552.t1	XP_037581907.1
OG0005078	g33258.t1, g33691.t1, g8662.t1	g32574.t1, g6184.t1
OG0005079	g8711.t1	g18559.t1, g18560.t1, g32286.t1, g32287.t1
OG0005080	g32791.t1, g54311.t1, g54422.t1, g8712.t1	g29834.t1
OG0005081	g8758.t1, g8758.t2, g8758.t3	g30944.t1	XP_037560357.1
OG0005082	g8767.t1, g8767.t2, g8767.t3	g30958.t1	XP_037560342.1
OG0005083	g20910.t1, g23901.t1, g56139.t1, g8768.t1, g8901.t1
OG0005084	g8829.t1	g11803.t1, g20416.t1, g21727.t1, g5430.t1
OG0005085	g8903.t1, g8909.t1	g12308.t1, g12310.t1	XP_037560380.1
OG0005086	g8932.t1	g21572.t1, g21573.t1	XP_037565624.1, XP_049519208.1
OG0005087	g26551.t1, g27453.t1, g33109.t1, g44893.t1, g8984.t1
OG0005088	g9043.t1, g9071.t1	g23025.t1, g23032.t1, g23034.t1
OG0005089	g9064.t1	g9353.t1	XP_049516503.1, XP_049516504.1, XP_049516505.1
OG0005090	g9117.t1	g2158.t1, g27553.t1, g37322.t1, g8367.t1
OG0005091	g10711.t1, g32219.t1, g52450.t1, g9131.t1	g17628.t1
OG0005092	g9185.t1	g28342.t1	XP_049522183.1, XP_049522184.1, XP_049522185.1
OG0005093	g9308.t1, g9967.t1	g32279.t1, g40746.t1	XP_049519516.1
OG0005094	g9364.t1, g9364.t2, g9364.t3	g23150.t1	XP_049513986.1
OG0005095	g9466.t1	g3207.t1	XP_049516557.1, XP_049516558.1, XP_049516559.1
OG0005096	g9474.t1, g9474.t2, g9474.t3	g3202.t1	XP_049516563.1
OG0005097	g48469.t1, g48469.t2, g9481.t1	g4160.t1, g9633.t1
OG0005098	g9484.t1	g29204.t1	XP_037556102.1, XP_037560882.2, XP_037567707.2
OG0005099	g9523.t1	g35631.t1, g35632.t1, g35638.t1, g35641.t1
OG0005100	g23876.t1, g32668.t1, g36912.t1, g9536.t1	g33130.t1
OG0005101	g9575.t1	g21795.t1, g41650.t1, g41651.t1, g41656.t1
OG0005102	g19130.t1, g9701.t1, g9701.t2	g26973.t1	XP_049522484.1
OG0005103	g20247.t1, g9818.t1	g14004.t1, g23489.t1, g9471.t1
OG0005104	g42821.t1, g42821.t2, g42821.t3, g9925.t1	g19812.t1
OG0005105	g9934.t1	g3786.t1, g7957.t1, g8727.t1, g8731.t1
OG0005106	g9984.t1	g19920.t1, g31315.t1, g41915.t2, g4840.t2
OG0005107	g10107.t1, g10107.t2	g22361.t1	XP_037560531.1, XP_049516694.1
OG0005108	g10145.t1, g29366.t1, g33467.t1	g22766.t1	XP_037573666.2
OG0005109	g10184.t1, g40616.t1, g40617.t1	g12236.t1, g30712.t1
OG0005110	g10247.t1, g43272.t2, g43272.t3	g15106.t1, g23945.t1
OG0005111	g10253.t1, g10255.t1	g9297.t2, g9303.t1, g9304.t1
OG0005112	g10307.t1, g10311.t1, g10461.t1, g54613.t1, g54619.t1
OG0005113	g10348.t1	g20696.t1	XP_037560575.1, XP_049516714.1, XP_049516715.1
OG0005114	g10350.t2, g10350.t3, g10350.t4	g20699.t1	XP_037560579.1
OG0005115	g10353.t1, g38980.t1	g20702.t1, g28815.t1	XP_037560582.1
OG0005116	g10359.t1, g49392.t1, g52104.t1	g31805.t1	XP_049515190.1
OG0005117	g10507.t1, g38357.t1	g21980.t1, g33761.t1	XP_037570849.1
OG0005118	g10534.t1, g48439.t1	g15985.t1, g41191.t1	XP_037557245.1
OG0005119	g10561.t1, g20273.t1, g20273.t2	g16125.t1, g18910.t1
OG0005120	g10614.t1, g53197.t1	g14193.t1, g14201.t1, g14204.t1
OG0005121	g10624.t1, g10624.t2, g10624.t3	g14221.t1	XP_037560625.1
OG0005122	g10628.t1, g45531.t2	g15097.t1, g15103.t1	XP_037579822.1
OG0005123	g10636.t1, g10636.t2, g10636.t3	g16437.t1	XP_049520331.1
OG0005124	g10645.t1, g26329.t1, g26329.t2, g26377.t1, g27554.t1
OG0005125	g10668.t1, g10668.t2, g10668.t3, g10668.t4	g36365.t1
OG0005126	g10758.t1, g32125.t1, g32127.t1	g23651.t1, g6471.t1
OG0005127	g10760.t1, g20844.t1, g22745.t1, g37855.t1		XP_037557578.1
OG0005128	g10776.t1, g10776.t2	g21856.t1	XP_037561837.1, XP_049517075.1
OG0005129	g10836.t1	g40160.t1, g40160.t2	XP_037561874.2, XP_049517121.1
OG0005130	g10846.t1, g40379.t1	g37373.t1	XP_049517094.1, XP_049517095.1
OG0005131	g10870.t1, g10870.t2	g2406.t1, g42236.t1	XP_037561854.1
OG0005132	g10896.t1	g38053.t1, g38053.t2	XP_037561867.1, XP_049517105.1
OG0005133	g11063.t1, g11063.t2, g11063.t3	g40693.t1	XP_037561895.1
OG0005134	g11101.t1, g52621.t1, g53534.t1, g56704.t1	g3406.t1
OG0005135	g11115.t1, g42489.t1	g32598.t1, g41807.t1, g42650.t1
OG0005136	g11137.t1, g11176.t1, g12794.t1, g53769.t1		XP_049520557.1
OG0005137	g11196.t1, g11196.t2, g21965.t1	g18799.t1	XP_037570394.2
OG0005138	g11224.t1	g36741.t1	XP_037561922.1, XP_037561923.1, XP_049517180.1
OG0005139	g11227.t1, g11227.t2, g11227.t3	g36738.t1	XP_049517167.1
OG0005140	g11254.t1, g11254.t2	g33938.t1	XP_049517183.1, XP_049517184.1
OG0005141	g11263.t1, g11277.t1	g33723.t1, g33943.t1	XP_049518637.1
OG0005142	g11265.t1, g36910.t1, g36914.t1, g56198.t1	g23230.t1
OG0005143	g11315.t1	g21580.t1	XP_037565621.1, XP_049520460.1, XP_049520461.1
OG0005144	g11333.t1	g33921.t1	XP_049517209.1, XP_049517210.1, XP_049517211.1
OG0005145	g11337.t1, g11337.t3	g33925.t1, g33926.t1	XP_049518639.1
OG0005146	g11341.t1, g11341.t2, g11341.t3	g33927.t1	XP_049518641.1
OG0005147	g11355.t1	g10618.t1	XP_037571872.2, XP_049523011.1, XP_049523012.1
OG0005148	g11388.t1, g13330.t1, g13333.t1	g27698.t1	XP_049519070.1
OG0005149	g11391.t1, g11391.t2	g3619.t1, g3619.t2, g3620.t1
OG0005150	g11407.t1, g11408.t1	g22075.t1, g22077.t1	XP_037555720.1
OG0005151	g11440.t1, g41901.t1, g54490.t1	g14904.t1	XP_037554284.1
OG0005152	g11477.t1	g27049.t1	XP_049517264.1, XP_049517265.1, XP_049517266.1
OG0005153	g11518.t1, g29503.t1	g3292.t1, g40404.t1	XP_037574705.1
OG0005154	g11574.t1, g28716.t1, g33002.t1	g39901.t1	XP_049522492.1
OG0005155	g11581.t1, g11581.t2	g1578.t1	XP_049517572.1, XP_049517573.1
OG0005156	g11599.t1	g38380.t1, g38380.t2	XP_037558087.2, XP_049519575.1
OG0005157	g11646.t1, g11646.t2, g11646.t3	g1940.t1	XP_049518673.1
OG0005158	g11667.t1, g19461.t1, g36965.t1, g55802.t1	g42901.t1
OG0005159	g11715.t2	g10775.t1	XP_037579161.1, XP_049528693.1, XP_049528694.1
OG0005160	g11753.t1, g20740.t1	g33266.t1	XP_037560927.1, XP_049515692.1
OG0005161	g11810.t1, g20738.t1	g21860.t1	XP_037554542.2, XP_037576522.2
OG0005162	g11816.t1, g11816.t2, g54629.t1	g26612.t1	XP_037562054.1
OG0005163	g11855.t1, g34299.t1, g35770.t1, g35771.t1	g18057.t1
OG0005164	g11923.t1	g34359.t1, g4646.t1	XP_037560963.2, XP_049518706.1
OG0005165	g11978.t1	g10409.t1, g10411.t1	XP_037561006.1, XP_037561009.1
OG0005166	g11984.t1	g11234.t1, g11234.t2, g25478.t1, g2928.t1
OG0005167	g12038.t1		XP_049518744.1, XP_049519110.1, XP_049519111.1, XP_049526012.1
OG0005168	g12099.t1, g12100.t1, g51993.t1	g12978.t1	XP_049513636.1
OG0005169	g12128.t1, g15711.t1	g39946.t1, g39946.t2	XP_049518992.1
OG0005170	g12132.t1, g39275.t2, g43886.t1, g51253.t1	g10151.t1
OG0005171	g12135.t1, g22890.t1, g46604.t1	g16877.t1, g17129.t1
OG0005172	g12224.t1	g28513.t1, g34223.t1, g661.t1	XP_037562133.1
OG0005173	g12227.t1, g20084.t1, g22499.t1	g40130.t1, g40440.t1
OG0005174	g12248.t2, g12248.t3, g12248.t4, g12248.t5		XP_049518776.1
OG0005175	g12254.t1, g12254.t2, g12254.t3	g3212.t1, g39384.t1
OG0005176	g12284.t1, g48053.t1	g3651.t1	XP_049514900.1, XP_049514901.1
OG0005177	g12288.t1	g3646.t1	XP_037557097.1, XP_037557098.1, XP_049514902.1
OG0005178	g12301.t1	g2282.t1, g27086.t1	XP_037558797.1, XP_037558798.1
OG0005179	g12318.t1, g12318.t3	g22908.t1	XP_037562143.1, XP_049517411.1
OG0005180	g12345.t1, g51781.t1, g51785.t1, g53565.t1	g35141.t1
OG0005181	g12372.t1, g12372.t2	g7785.t1, g7790.t1	XP_037564949.2
OG0005182	g12411.t2, g12411.t3, g12411.t4	g33703.t1, g33703.t2
OG0005183	g12428.t1, g12428.t2, g12448.t1	g17500.t1	XP_049518789.1
OG0005184	g12433.t1	g1849.t1, g19656.t1	XP_049511772.1, XP_049522165.1
OG0005185	g12462.t1	g26624.t1	XP_037562168.1, XP_049517430.1, XP_049517431.1
OG0005186	g12545.t1, g12547.t1, g12550.t1	g32013.t1, g32015.t1
OG0005187	g12576.t1	g32004.t1, g32008.t1	XP_037561119.2, XP_049517464.1
OG0005188	g12708.t1, g12708.t2, g12708.t3, g12709.t1	g33404.t1
OG0005189	g12711.t1, g12711.t2, g12712.t1	g33406.t1	XP_037561708.2
OG0005190	g12730.t1	g36531.t2, g36532.t1, g36533.t1	XP_037561144.1
OG0005191	g12741.t1	g23704.t1	XP_049517483.1, XP_049517484.1, XP_049517485.1
OG0005192	g12799.t1, g45824.t1	g16801.t1, g39042.t1	XP_037564606.1
OG0005193	g12888.t1, g12888.t2, g12888.t3	g41749.t1	XP_037562229.2
OG0005194	g12892.t1	g28162.t1, g5258.t1, g5258.t2	XP_049518825.1
OG0005195	g12899.t1, g12900.t1, g20591.t1	g6795.t1	XP_037561172.2
OG0005196	g12933.t1		XP_037555539.1, XP_049511850.1, XP_049514274.1, XP_049521192.1
OG0005197	g12999.t1, g13006.t1, g13006.t2	g27062.t1, g8577.t1
OG0005198	g13073.t1, g13073.t2, g13073.t3	g3880.t1	XP_049518839.1
OG0005199	g13090.t1	g18906.t1, g18906.t2	XP_037562285.1, XP_049517546.1
OG0005200	g13127.t2, g13127.t3, g13127.t4	g42123.t1	XP_037561215.2
OG0005201	g13189.t3, g13189.t4	g10526.t1	XP_037562291.1, XP_049517552.1
OG0005202	g13225.t1, g13225.t2	g17380.t1, g29833.t1	XP_037562325.1
OG0005203	g13231.t1, g13231.t2, g13231.t3	g18511.t1	XP_049518858.1
OG0005204	g13250.t1, g39463.t1, g39464.t1, g39464.t2	g8386.t1
OG0005205	g13296.t1, g13302.t1	g11205.t1, g14943.t1	XP_037561247.1
OG0005206	g13300.t1	g33931.t1	XP_037562339.1, XP_049517589.1, XP_049517590.1
OG0005207	g13309.t1, g55963.t1	g6069.t1	XP_037562344.1, XP_037562346.1
OG0005208	g13320.t1, g13320.t2	g23037.t1	XP_037562350.2, XP_049517591.1
OG0005209	g13328.t1, g52598.t1, g54584.t1	g27703.t1	XP_037561730.1
OG0005210	g13348.t1	g35457.t1	XP_037562371.1, XP_037562372.1, XP_037562373.1
OG0005211	g13357.t1	g14522.t1, g14525.t1	XP_049517607.1, XP_049517608.1
OG0005212	g13358.t1, g13358.t2, g55817.t1	g37268.t1	XP_049518872.1
OG0005213	g13425.t2, g13425.t3	g10688.t1	XP_037562435.1, XP_049517635.1
OG0005214	g13464.t1, g13465.t1	g1926.t1, g1927.t1	XP_037562413.1
OG0005215	g13493.t1, g13493.t2, g13493.t3	g14795.t1	XP_037562443.1
OG0005216	g13518.t1	g38063.t1	XP_037560439.1, XP_037560440.1, XP_049516573.1
OG0005217	g13519.t1, g13519.t3, g52106.t1	g1906.t1	XP_049518884.1
OG0005218	g13595.t1	g25028.t1	XP_037562454.1, XP_037562461.1, XP_049517655.1
OG0005219	g13615.t1, g13615.t2, g13615.t3	g28761.t1	XP_049518885.1
OG0005220	g13623.t1, g13652.t1, g55339.t1	g14305.t1	XP_049518889.1
OG0005221	g13628.t1, g46142.t1	g13208.t1, g38524.t1	XP_049519701.1
OG0005222	g13655.t1, g13655.t2, g55286.t1	g14303.t1	XP_049518890.1
OG0005223	g13656.t1, g13865.t1	g14302.t1, g33963.t1	XP_037561341.1
OG0005224	g13689.t1, g13689.t2, g13689.t3	g2878.t1	XP_037561686.2
OG0005225	g13773.t1	g10002.t1, g6611.t1	XP_037562535.1, XP_049517703.1
OG0005226	g13795.t2, g13795.t3	g16747.t1, g7252.t1	XP_037562554.1
OG0005227	g13803.t1, g13803.t2, g13803.t3	g7254.t2	XP_037562556.1
OG0005228	g13827.t1, g13860.t1	g22840.t1, g35992.t1	XP_049518908.1
OG0005229	g13854.t1	g35998.t1	XP_037562576.1, XP_049517727.1, XP_049517728.1
OG0005230	g13861.t1, g13863.t1, g13863.t2	g33961.t1	XP_049517725.1
OG0005231	g13866.t1, g13866.t2, g13866.t3	g33964.t1	XP_037562586.1
OG0005232	g13883.t1, g56373.t1	g33974.t1, g33975.t1	XP_049517731.1
OG0005233	g13890.t1, g13890.t2	g33981.t1	XP_037562602.1, XP_037562606.2
OG0005234	g13928.t1, g13935.t1, g13935.t2	g21772.t1	XP_049518913.1
OG0005235	g13934.t1	g1475.t1	XP_037562664.1, XP_037562665.1, XP_037562666.1
OG0005236	g13952.t1, g13952.t2, g13952.t3	g1484.t1	XP_037562672.1
OG0005237	g13954.t1	g1486.t1	XP_049517773.1, XP_049517774.1, XP_049517775.1
OG0005238	g13961.t1	g1492.t1	XP_037557017.1, XP_037558633.1, XP_049514606.1
OG0005239	g13983.t1, g13983.t2	g25013.t1	XP_049518914.1, XP_049518915.1
OG0005240	g14021.t1	g1034.t1, g26534.t1	XP_049523165.1, XP_049524031.1
OG0005241	g14022.t1, g14022.t2, g14022.t3	g26666.t1	XP_037582789.1
OG0005242	g14028.t1	g41535.t1, g41535.t2	XP_049517815.1, XP_049517816.1
OG0005243	g14045.t1	g26721.t1	XP_049517829.1, XP_049517830.1, XP_049517831.1
OG0005244	g14073.t1, g14074.t1	g1568.t1, g1569.t1	XP_049517843.1
OG0005245	g14094.t1, g14094.t2, g14094.t3	g13300.t1	XP_037562771.1
OG0005246	g14118.t1	g6916.t1, g6916.t2	XP_037562794.1, XP_037562795.1
OG0005247	g14120.t1	g6909.t1	XP_037561381.1, XP_037562802.1, XP_037562803.1
OG0005248	g14137.t1, g14137.t2, g14137.t3	g4435.t1	XP_037562810.1
OG0005249	g14147.t1, g14150.t1, g34178.t1	g4428.t1, g4429.t1
OG0005250	g14164.t1, g14165.t1	g15760.t1, g15761.t1	XP_049518925.1
OG0005251	g14167.t1, g14168.t1, g14852.t1	g8652.t1	XP_037561397.1
OG0005252	g14182.t1	g4420.t1, g4421.t1	XP_037562815.1, XP_049517879.1
OG0005253	g14231.t1, g14231.t2	g38235.t1	XP_037562871.1, XP_037562873.1
OG0005254	g14245.t1, g14794.t1	g37511.t1, g38221.t1	XP_037563216.1
OG0005255	g14259.t1	g10397.t1	XP_037562900.1, XP_037562901.1, XP_049517917.1
OG0005256	g14283.t1	g28912.t1, g28912.t2	XP_037562929.1, XP_049517921.1
OG0005257	g14289.t1, g14289.t2, g14289.t3	g28904.t1	XP_037562934.2
OG0005258	g14311.t1	g29131.t1	XP_049517940.1, XP_049517941.1, XP_049517942.1
OG0005259	g14334.t1, g14334.t2	g4567.t1	XP_037562821.1, XP_037562959.1
OG0005260	g14343.t1, g15236.t1	g21683.t1, g23271.t1, g4560.t1
OG0005261	g14345.t1, g54183.t1	g4558.t1	XP_037562973.1, XP_049517956.1
OG0005262	g14350.t1, g14350.t2	g8872.t1	XP_037562975.1, XP_037562976.1
OG0005263	g14357.t1		XP_037562992.1, XP_049517960.1, XP_049517961.1, XP_049517962.1
OG0005264	g14359.t1, g14449.t1	g23566.t1, g23583.t1, g7915.t1
OG0005265	g14366.t1, g14366.t2	g6099.t1	XP_037562997.1, XP_037562998.1
OG0005266	g14374.t1, g14374.t2		XP_049517972.1, XP_049517973.1, XP_049517974.1
OG0005267	g14378.t1, g14380.t1	g6092.t1, g6092.t2	XP_037561427.2
OG0005268	g14477.t1, g14479.t1	g8062.t1, g8065.t1	XP_037561437.1
OG0005269	g14481.t1, g14481.t2	g8060.t1	XP_037563062.1, XP_037563063.1
OG0005270	g14487.t1, g14487.t2	g31775.t1	XP_037556380.1, XP_037556381.1
OG0005271	g14551.t1, g14551.t2, g14551.t3	g3836.t1	XP_037563104.1
OG0005272	g14568.t1, g14568.t2, g56263.t1	g3832.t1	XP_037563106.1
OG0005273	g14693.t1, g14693.t2, g14693.t3	g20972.t1	XP_049518948.1
OG0005274	g14730.t1, g14730.t2	g20820.t1	XP_037563167.2, XP_049518061.1
OG0005275	g14731.t1	g20819.t1	XP_037563162.1, XP_037563165.1, XP_049518062.1
OG0005276	g14733.t1	g20815.t1, g20817.t1	XP_037563170.2, XP_049518067.1
OG0005277	g14735.t1	g20814.t1	XP_037563168.1, XP_037563169.1, XP_049518068.1
OG0005278	g14771.t1, g14771.t2	g22406.t1	XP_049518075.1, XP_049518076.1
OG0005279	g14779.t1	g41760.t1	XP_049518078.1, XP_049518079.1, XP_049518080.1
OG0005280	g14858.t1	g27545.t1	XP_037563240.1, XP_049518099.1, XP_049518100.1
OG0005281	g14869.t1	g19456.t1	XP_037563251.1, XP_049518105.1, XP_049518106.1
OG0005282	g14882.t1, g14882.t2	g938.t1	XP_049518135.1, XP_049518136.1
OG0005283	g14954.t1, g14954.t2, g14954.t3	g19072.t1	XP_037581101.1
OG0005284	g14983.t1, g15252.t1, g54575.t1	g1959.t1	XP_049518201.1
OG0005285	g15016.t1, g15016.t2	g7323.t1, g7323.t2	XP_049518156.1
OG0005286	g15020.t1, g15720.t1, g56108.t1	g39952.t1, g7319.t1
OG0005287	g15049.t1, g15113.t1	g32695.t1	XP_049519091.1, XP_049519092.1
OG0005288	g15069.t1	g22422.t1	XP_049518161.1, XP_049518162.1, XP_049518163.1
OG0005289	g15081.t1	g11854.t1	XP_037563327.1, XP_037563328.1, XP_037563329.1
OG0005290	g15087.t1, g15087.t2, g15087.t3	g33061.t1	XP_037563335.1
OG0005291	g15092.t1, g15093.t1, g55710.t1	g32687.t1	XP_037563348.1
OG0005292	g15145.t1, g15145.t2	g8631.t1	XP_037563338.1, XP_037563339.1
OG0005293	g15148.t1	g8636.t1	XP_037563383.1, XP_037571348.1, XP_049518185.1
OG0005294	g15213.t1, g15216.t1	g34150.t1, g9203.t1	XP_049519096.1
OG0005295	g15217.t1, g15220.t1	g21692.t1, g21695.t1	XP_037563418.1
OG0005296	g15240.t1, g15240.t2, g15240.t3	g1971.t1	XP_037563427.1
OG0005297	g15264.t1	g32415.t1	XP_037563438.1, XP_037563439.1, XP_049518202.1
OG0005298	g15277.t1	g40915.t1	XP_037563442.1, XP_037563443.1, XP_049518205.1
OG0005299	g15298.t1, g15298.t2, g15298.t3	g40922.t1	XP_049518215.1
OG0005300	g15299.t1, g15299.t2	g40923.t1	XP_037563459.1, XP_037563460.1
OG0005301	g15303.t1	g40927.t1	XP_037563465.1, XP_049518216.1, XP_049518217.1
OG0005302	g15313.t1	g40936.t1	XP_037563482.1, XP_049518218.1, XP_049518219.1
OG0005303	g15348.t1, g15350.t1	g22810.t1	XP_037563511.1, XP_049518230.1
OG0005304	g15368.t1, g53068.t1	g22795.t1, g22795.t2	XP_037563534.1
OG0005305	g15372.t1, g15372.t2	g22793.t1, g22793.t2	XP_049518238.1
OG0005306	g15377.t1, g15377.t2, g15377.t3	g22789.t1	XP_037563551.1
OG0005307	g15383.t1, g15383.t2, g15393.t1	g10047.t1	XP_037561798.1
OG0005308	g15401.t1, g15401.t2	g24321.t1, g24321.t2	XP_049518981.1
OG0005309	g15419.t1	g10682.t1	XP_037563582.1, XP_049518272.1, XP_049518273.1
OG0005310	g15426.t1	g10675.t1	XP_037563589.1, XP_049518276.1, XP_049518277.1
OG0005311	g15442.t1, g15442.t2	g17585.t1	XP_037563597.2, XP_049518282.1
OG0005312	g15444.t1	g17587.t1	XP_049518283.1, XP_049518284.1, XP_049525760.1
OG0005313	g15455.t1, g15455.t2	g24968.t1, g39784.t1	XP_037563618.1
OG0005314	g15464.t1, g15464.t2	g39793.t1, g39793.t2	XP_037563628.1
OG0005315	g15478.t1	g8610.t1	XP_037563650.1, XP_049518301.1, XP_049518302.1
OG0005316	g15481.t1	g8614.t1	XP_037561538.1, XP_049518313.1, XP_049518314.1
OG0005317	g15512.t1, g15512.t2	g19707.t1, g29782.t1	XP_037563680.2
OG0005318	g15522.t1, g15523.t1, g56609.t1	g21078.t1	XP_049518333.1
OG0005319	g15543.t1	g8684.t1	XP_049518341.1, XP_049518342.1, XP_049518343.1
OG0005320	g15546.t1, g15546.t2	g8686.t1	XP_037563719.1, XP_049518340.1
OG0005321	g15551.t1, g15551.t2	g8691.t1	XP_037563721.1, XP_037563722.1
OG0005322	g15563.t1, g15563.t2	g17517.t1, g17517.t2	XP_037563734.1
OG0005323	g15575.t1, g15575.t2	g211.t1	XP_037563743.1, XP_049518353.1
OG0005324	g15604.t1	g16185.t1, g16185.t2	XP_037563766.1, XP_037563769.1
OG0005325	g15606.t1, g15606.t2, g15606.t3	g16187.t1	XP_037563771.1
OG0005326	g15630.t1, g15630.t2	g16198.t1	XP_049518365.1, XP_049518367.1
OG0005327	g15648.t1, g15649.t1, g15651.t1	g10524.t1	XP_049518989.1
OG0005328	g15659.t1	g10520.t1	XP_037563793.1, XP_037563794.1, XP_037563795.1
OG0005329	g15676.t1, g15676.t2	g10507.t1	XP_037563803.1, XP_037563804.1
OG0005330	g15679.t1	g10504.t1	XP_037563809.1, XP_049518375.1, XP_049518376.1
OG0005331	g15695.t1	g13441.t1	XP_037563819.1, XP_037563821.1, XP_049518380.1
OG0005332	g15699.t1, g15699.t2	g37214.t1	XP_037563824.1, XP_037563825.1
OG0005333	g15701.t1, g15701.t2, g54059.t1	g37212.t1	XP_037563827.1
OG0005334	g15705.t1, g15705.t2	g39941.t1	XP_037563829.1, XP_037563832.1
OG0005335	g15759.t1	g22119.t1	XP_037574758.1, XP_037580429.1, XP_049514777.1
OG0005336	g15766.t1	g23711.t1, g23711.t2	XP_037563846.1, XP_049518388.1
OG0005337	g15775.t1, g15778.t1, g52474.t1	g35827.t1	XP_049519000.1
OG0005338	g15844.t1, g15844.t2	g35777.t1, g35777.t2	XP_037563918.1
OG0005339	g15854.t1	g35767.t1, g35767.t2	XP_037563928.1, XP_037563929.1
OG0005340	g15872.t1	g35752.t1	XP_037563958.1, XP_037563959.1, XP_049518425.1
OG0005341	g15886.t1	g20214.t1	XP_037563973.1, XP_049518429.1, XP_049518430.1
OG0005342	g15902.t1, g15902.t2	g20204.t1	XP_037563990.1, XP_037563991.1
OG0005343	g15936.t1, g15936.t2, g53224.t1	g20665.t1	XP_037564016.1
OG0005344	g15971.t1, g15971.t2, g15971.t3	g10083.t1	XP_037561580.1
OG0005345	g16004.t1, g16004.t2, g16004.t3	g31207.t1	XP_037564055.1
OG0005346	g16022.t1, g16022.t2	g31190.t1	XP_037564073.1, XP_049518505.1
OG0005347	g16048.t1	g31170.t1	XP_037564098.1, XP_037564099.1, XP_037564100.1
OG0005348	g16154.t1, g16154.t2	g2091.t1	XP_037564188.1, XP_037564189.1
OG0005349	g16185.t1	g20365.t1	XP_037564209.1, XP_049518551.1, XP_049518552.1
OG0005350	g16187.t1, g16187.t2, g16187.t3	g20363.t1	XP_037564211.1
OG0005351	g16193.t1	g20357.t1, g20357.t2, g20357.t3	XP_049519015.1
OG0005352	g16201.t1	g20351.t1	XP_037564232.1, XP_037564233.1, XP_037564234.1
OG0005353	g16206.t1, g16206.t2	g20347.t1	XP_037564242.1, XP_037564243.1
OG0005354	g16212.t1, g50451.t1	g11765.t1, g28935.t1	XP_037572115.1
OG0005355	g16304.t1, g20229.t1, g41208.t1	g33179.t1	XP_037564642.1
OG0005356	g16308.t1	g41839.t1	XP_037579077.1, XP_049528108.1, XP_049528109.1
OG0005357	g16312.t1, g16312.t2, g16312.t3	g19363.t1	XP_049519019.1
OG0005358	g16315.t1, g16315.t2, g26723.t1, g46544.t1	g19367.t1
OG0005359	g16390.t1	g25949.t1, g25949.t2	XP_049518606.1, XP_049518607.1
OG0005360	g16395.t1	g25946.t1	XP_037564277.1, XP_049518611.1, XP_049518612.1
OG0005361	g16437.t1	g22.t1	XP_037568433.1, XP_037568434.1, XP_049522696.1
OG0005362	g16448.t1, g27440.t1	g38714.t1, g38715.t1	XP_037561909.1
OG0005363	g16462.t1	g539.t1	XP_037576201.1, XP_037576202.1, XP_049527160.1
OG0005364	g16465.t1	g536.t1	XP_037576198.1, XP_049527165.1, XP_049527166.1
OG0005365	g16493.t1	g33624.t1	XP_037568455.1, XP_037568456.1, XP_037568457.1
OG0005366	g16533.t1	g33602.t1	XP_037568471.1, XP_037568472.1, XP_049522699.1
OG0005367	g16537.t1, g16537.t2, g16537.t3	g33599.t1	XP_037568475.1
OG0005368	g16561.t1	g33587.t1	XP_037568485.1, XP_037568486.1, XP_049522710.1
OG0005369	g16562.t1	g33586.t1	XP_037568487.1, XP_049522700.1, XP_049522701.1
OG0005370	g16573.t1, g16573.t2, g16573.t3	g33576.t1	XP_037568497.1
OG0005371	g16593.t1, g16593.t2, g16593.t3	g22007.t1	XP_037568508.1
OG0005372	g16610.t1	g9961.t1, g9961.t2	XP_037568516.1, XP_037568517.1
OG0005373	g16638.t1, g16638.t2	g9986.t1	XP_037568540.1, XP_049521158.1
OG0005374	g16639.t1, g16639.t2	g9987.t1, g9987.t2	XP_037568541.1
OG0005375	g16661.t1, g16661.t2	g31226.t1, g31226.t2	XP_049521167.1
OG0005376	g16694.t1, g16694.t2	g24399.t1	XP_037567467.2, XP_049521180.1
OG0005377	g16710.t1, g16710.t2	g9199.t1	XP_037568576.1, XP_037568578.1
OG0005378	g16719.t1, g16719.t2	g9197.t1, g9197.t2	XP_049521094.1
OG0005379	g16732.t1, g16732.t2, g16732.t3	g9189.t1	XP_037568588.1
OG0005380	g16739.t1, g16739.t2	g9182.t1	XP_049522739.1, XP_049522740.1
OG0005381	g16741.t1, g16742.t1	g9179.t1	XP_049521098.1, XP_049521202.1
OG0005382	g16764.t1, g16764.t3	g28185.t1	XP_037568621.1, XP_049521228.1
OG0005383	g16785.t1, g22395.t1, g33101.t1, g49186.t1	g29560.t1
OG0005384	g16853.t1, g16853.t2	g11747.t1	XP_037568682.1, XP_037568683.1
OG0005385	g16857.t3	g11744.t1, g11744.t2	XP_037568689.1, XP_049521266.1
OG0005386	g16886.t2, g16886.t3	g11719.t1, g11719.t2	XP_049521105.1
OG0005387	g16894.t1, g16894.t2, g16894.t3	g11712.t1	XP_049521276.1
OG0005388	g16905.t1	g166.t1, g166.t2	XP_037568727.1, XP_049521277.1
OG0005389	g16916.t1, g16917.t1	g16586.t1, g18665.t1	XP_049521108.1
OG0005390	g16955.t1, g16955.t2	g29047.t1, g29047.t2	XP_037568753.1
OG0005391	g17011.t1, g17011.t2, g17011.t3	g4521.t1	XP_049521294.1
OG0005392	g17012.t1	g4522.t1	XP_037568780.1, XP_037568781.1, XP_049521296.1
OG0005393	g17015.t1, g17015.t2	g4525.t1, g4525.t2	XP_049521297.1
OG0005394	g17030.t1, g52870.t1, g55441.t1	g12205.t1	XP_049521112.1
OG0005395	g17031.t1	g12204.t1, g12206.t1, g42316.t1	XP_037568792.1
OG0005396	g17042.t1	g29054.t1, g29054.t2	XP_037568760.1, XP_037568762.1
OG0005397	g17101.t1, g17109.t1	g33102.t1, g33102.t2	XP_037568839.1
OG0005398	g17116.t1	g33107.t1	XP_037568848.1, XP_049521343.1, XP_049521344.1
OG0005399	g17117.t1, g17117.t2, g17117.t3	g33108.t1	XP_037568851.1
OG0005400	g17127.t1, g17128.t1	g12149.t1, g12150.t1	XP_037568858.1
OG0005401	g17146.t1	g30005.t1	XP_049521339.1, XP_049521341.1, XP_049521342.1
OG0005402	g17152.t1, g17152.t2	g30004.t1	XP_049521348.1, XP_049521349.1
OG0005403	g17169.t1, g17169.t2, g17169.t3	g40424.t1	XP_037568871.1
OG0005404	g17194.t2, g17194.t3, g17194.t4	g6912.t1	XP_037568886.1
OG0005405	g17225.t1, g17225.t2	g9535.t1	XP_037568911.1, XP_049521378.1
OG0005406	g17227.t1, g17227.t2	g9533.t1	XP_037568914.1, XP_037568915.1
OG0005407	g17249.t1	g9524.t1	XP_037568928.1, XP_037568929.1, XP_049521379.1
OG0005408	g17269.t1, g17269.t2, g55023.t1	g7097.t1	XP_037567715.2
OG0005409	g17281.t1, g17282.t1	g32496.t1	XP_037568959.1, XP_049521393.1
OG0005410	g17345.t1, g18526.t1	g34315.t1, g34316.t1	XP_049521404.1
OG0005411	g17361.t1	g34327.t1	XP_037567013.1, XP_037569007.1, XP_037569008.1
OG0005412	g17468.t1, g17468.t2	g26366.t1, g26366.t2	XP_049521436.1
OG0005413	g17469.t1	g26363.t1	XP_037569042.1, XP_049521434.1, XP_049521435.1
OG0005414	g17477.t1, g17477.t2	g26358.t1, g4984.t1	XP_037569051.1
OG0005415	g17482.t1, g17482.t2	g26354.t1	XP_037569064.1, XP_049521447.1
OG0005416	g17486.t1, g17486.t2	g26350.t1	XP_037569069.1, XP_037569070.1
OG0005417	g17521.t1, g52043.t1, g56250.t1, g56591.t1	g17681.t1
OG0005418	g17532.t2, g17532.t3, g17532.t4	g17668.t1	XP_037569090.1
OG0005419	g17564.t1	g33903.t1	XP_037569120.1, XP_037569122.1, XP_049521469.1
OG0005420	g17591.t1	g15157.t1	XP_037569145.1, XP_037569146.1, XP_049521478.1
OG0005421	g17606.t1	g15146.t1	XP_037569151.1, XP_049521490.1, XP_049521491.1
OG0005422	g17614.t1, g17614.t2	g24091.t1	XP_037569156.1, XP_037569157.1
OG0005423	g17631.t1	g24081.t1	XP_037567496.1, XP_049522753.1, XP_049522754.1
OG0005424	g17667.t1, g55541.t1, g55737.t1	g30625.t1	XP_037569207.1
OG0005425	g17673.t1, g17673.t2	g30618.t1, g30619.t1	XP_049521506.1
OG0005426	g17678.t1, g17678.t2	g18485.t1, g30614.t1	XP_049522382.1
OG0005427	g17699.t1, g17699.t2, g17699.t3	g13729.t1	XP_037569227.1
OG0005428	g17707.t1	g21814.t1	XP_037569231.1, XP_037569232.1, XP_049521517.1
OG0005429	g17712.t1	g446.t1	XP_037569241.1, XP_037569242.1, XP_037569243.1
OG0005430	g17750.t1	g7691.t1	XP_037569275.1, XP_037569276.1, XP_037569277.1
OG0005431	g17766.t1, g17767.t1	g7672.t1	XP_037569294.2, XP_049521542.1
OG0005432	g17781.t1, g17781.t2	g7662.t1	XP_037569306.1, XP_037569307.1
OG0005433	g17785.t1	g13773.t1, g16853.t1, g17701.t1, g8848.t1
OG0005434	g17802.t1, g17817.t1	g5696.t1	XP_037569328.1, XP_049521572.1
OG0005435	g17805.t1, g17827.t1	g22398.t1	XP_037569341.1, XP_037569342.1
OG0005436	g17818.t1	g5695.t1	XP_049521565.1, XP_049521566.1, XP_049521567.1
OG0005437	g17820.t1, g18987.t1	g5268.t1, g5693.t1	XP_037567965.2
OG0005438	g17822.t1	g33037.t1	XP_037569331.1, XP_037569332.1, XP_049521569.1
OG0005439	g17824.t1, g17824.t2	g22403.t1, g22403.t2	XP_037569329.1
OG0005440	g17825.t1, g17825.t2, g17825.t3	g22402.t1	XP_037569337.2
OG0005441	g17831.t1, g17832.t1	g22394.t1, g22395.t1	XP_037567513.1
OG0005442	g17848.t1	g19697.t1	XP_037569352.1, XP_037569353.1, XP_049521580.1
OG0005443	g17862.t1, g17862.t2	g37463.t1	XP_037569365.2, XP_049521586.1
OG0005444	g17889.t1, g17889.t2, g17889.t3	g26691.t1	XP_037567785.1
OG0005445	g17974.t1	g7004.t1	XP_037569419.1, XP_049521603.1, XP_049521604.1
OG0005446	g18012.t1, g18012.t2	g29004.t1	XP_037569429.1, XP_037569430.1
OG0005447	g18027.t1, g18027.t2	g21012.t1	XP_049521618.1, XP_049521619.1
OG0005448	g18034.t1, g18034.t2, g18034.t3	g21017.t1	XP_037569454.1
OG0005449	g18037.t1, g18037.t2, g18037.t3, g18037.t4	g21020.t1
OG0005450	g18057.t1, g18058.t1, g18059.t1, g18059.t2	g28452.t1
OG0005451	g18071.t1, g18075.t1	g19419.t1	XP_049521623.1, XP_049521624.1
OG0005452	g18089.t1	g32975.t1	XP_049521638.1, XP_049521639.1, XP_049521640.1
OG0005453	g18117.t1, g18117.t2	g29956.t1, g29956.t2	XP_049521649.1
OG0005454	g18118.t1	g29955.t1, g29955.t2	XP_037569487.1, XP_049521650.1
OG0005455	g18130.t1	g19427.t1	XP_037569471.1, XP_049521633.1, XP_049521634.1
OG0005456	g18139.t1, g18139.t2, g18139.t3, g18348.t1	g32980.t1
OG0005457	g18159.t1, g18159.t2	g29662.t1, g32373.t1	XP_049522416.1
OG0005458	g18167.t1, g18167.t2	g3791.t1, g72.t1	XP_049522417.1
OG0005459	g18170.t1, g18170.t2	g69.t1	XP_037569510.1, XP_049521660.1
OG0005460	g18207.t1, g18207.t2, g18207.t3	g33363.t1	XP_037567848.1
OG0005461	g18227.t1	g732.t1	XP_037569538.1, XP_049521682.1, XP_049521683.1
OG0005462	g18267.t1, g18336.t1, g55682.t1	g11071.t1	XP_037569565.1
OG0005463	g18283.t1, g18283.t2, g54981.t1	g34304.t1	XP_049521717.1
OG0005464	g18285.t1, g18286.t1, g18287.t1	g34302.t1	XP_049522425.1
OG0005465	g18308.t1, g18308.t2	g24412.t1, g24413.t1	XP_037569620.1
OG0005466	g18453.t1	g27468.t1, g27470.t1, g27472.t1	XP_049522436.1
OG0005467	g18475.t1	g27454.t1	XP_037569651.1, XP_037569652.1, XP_049521740.1
OG0005468	g18484.t1, g18484.t2, g20359.t1, g37764.t1, g37764.t2
OG0005469	g18486.t1, g18486.t2, g18486.t3	g9919.t1	XP_037557966.1
OG0005470	g18494.t1, g36017.t1	g36731.t1, g36731.t2, g38458.t1
OG0005471	g18514.t1, g53034.t1	g9910.t1	XP_037569706.2, XP_037569707.1
OG0005472	g18532.t1	g34309.t1, g34309.t2, g34309.t3	XP_037568986.1
OG0005473	g18604.t1, g18604.t2	g5519.t1, g5519.t2	XP_049521793.1
OG0005474	g18623.t1, g18623.t2, g53173.t1	g5505.t1	XP_037569740.1
OG0005475	g18698.t1	g17459.t1, g24433.t1, g38661.t1, g7745.t2
OG0005476	g18748.t1, g18751.t1	g5448.t1	XP_037569762.1, XP_049521806.1
OG0005477	g18774.t1	g5422.t1	XP_037569779.1, XP_037569782.1, XP_049521819.1
OG0005478	g18782.t1	g5414.t1, g5414.t2	XP_049521838.1, XP_049521840.1
OG0005479	g18819.t1	g5343.t1, g5344.t1	XP_049521841.1, XP_049521842.1
OG0005480	g18826.t2, g18826.t3	g5349.t1	XP_037569785.1, XP_037569786.1
OG0005481	g18867.t1, g18867.t2, g54019.t1	g5379.t1	XP_037569817.1
OG0005482	g18882.t1, g18882.t2	g5432.t1, g5432.t2	XP_037569819.1
OG0005483	g18936.t1	g5315.t1	XP_037567574.1, XP_037569840.1, XP_049521851.1
OG0005484	g18937.t1, g18937.t2	g5314.t1, g5314.t2	XP_037569842.1
OG0005485	g18981.t1	g16493.t1, g30102.t1, g802.t1, g805.t1
OG0005486	g19043.t1, g19043.t2, g19043.t3	g35721.t1	XP_049522476.1
OG0005487	g19052.t1	g22431.t1	XP_037561650.1, XP_037561660.1, XP_037561670.1
OG0005488	g19056.t1	g35715.t1	XP_037569905.1, XP_049521884.1, XP_049521885.1
OG0005489	g19097.t1	g42197.t1, g42198.t1	XP_037569935.1, XP_049521894.1
OG0005490	g19103.t1, g19103.t2	g29335.t1	XP_037569936.1, XP_037569937.1
OG0005491	g19105.t1, g19105.t2, g19105.t3	g29333.t1	XP_037569940.2
OG0005492	g19120.t1, g19121.t1	g41574.t1, g41575.t1	XP_049521913.1
OG0005493	g19123.t1	g35232.t1, g35232.t2	XP_049521910.1, XP_049521911.1
OG0005494	g19129.t1, g19129.t2, g56066.t1	g35238.t1	XP_049522483.1
OG0005495	g19139.t1	g16047.t1	XP_049521915.1, XP_049521916.1, XP_049521917.1
OG0005496	g19168.t1, g43540.t1, g51881.t1	g23485.t1	XP_037555112.1
OG0005497	g19181.t1, g19184.t1	g22965.t1, g22965.t2	XP_049522487.1
OG0005498	g19189.t1	g22963.t1	XP_037567589.1, XP_037567668.1, XP_049521946.1
OG0005499	g19195.t1, g19198.t2, g54073.t1, g54589.t1		XP_049521955.1
OG0005500	g19207.t1	g5764.t1	XP_037570019.1, XP_037570020.1, XP_037570021.1
OG0005501	g19235.t1, g19235.t2, g19235.t3	g35742.t1	XP_037567940.1
OG0005502	g19239.t1, g19239.t2, g19239.t3	g5780.t1	XP_037570033.1
OG0005503	g19298.t1	g9801.t1	XP_037576137.1, XP_037576138.1, XP_049527102.1
OG0005504	g19299.t1, g37102.t1	g9802.t1	XP_037576864.2, XP_049527101.1
OG0005505	g19306.t1, g19306.t2, g19306.t3	g9807.t1	XP_037576863.1
OG0005506	g19378.t1, g19378.t2	g10918.t1	XP_049521975.1, XP_049521976.1
OG0005507	g19398.t1	g19550.t1	XP_037570048.1, XP_049522011.1, XP_049522012.1
OG0005508	g19409.t1, g34183.t1	g10629.t1, g23524.t1	XP_049518148.1
OG0005509	g19451.t1	g10698.t1, g13849.t1, g29573.t1, g39400.t1
OG0005510	g19460.t1, g19460.t2, g55261.t1	g10841.t1	XP_049522021.1
OG0005511	g19514.t1	g23192.t1, g29406.t1, g4059.t1, g7472.t1
OG0005512	g19546.t1, g26665.t1	g14057.t1, g34841.t1, g5266.t1
OG0005513	g19612.t1, g54512.t1	g15603.t1	XP_049515828.1, XP_049522521.1
OG0005514	g19664.t1	g2215.t1	XP_037570110.1, XP_037570111.1, XP_049522092.1
OG0005515	g19712.t1, g46929.t1, g51477.t1	g7597.t1, g7602.t1
OG0005516	g19740.t1, g52710.t1	g28002.t1	XP_037570162.1, XP_037570163.1
OG0005517	g19764.t1, g19764.t2		XP_037570157.2, XP_049522113.1, XP_049522114.1
OG0005518	g19769.t1, g19978.t1	g19515.t1	XP_037567632.1, XP_037570183.1
OG0005519	g19854.t1, g19854.t2, g19854.t3	g27981.t1	XP_037570170.1
OG0005520	g19917.t1, g19918.t1, g33557.t1	g15748.t1, g4545.t1
OG0005521	g19940.t1, g19941.t1	g10947.t1, g10948.t1	XP_049522494.1
OG0005522	g19972.t1, g22101.t1, g25552.t1, g44606.t1	g17530.t1
OG0005523	g19976.t1	g19518.t1	XP_037570179.1, XP_049522133.1, XP_049522134.1
OG0005524	g20026.t1, g20181.t1	g3415.t1, g34672.t1, g40102.t1
OG0005525	g20058.t1, g20058.t2, g20058.t3	g15123.t1	XP_037579110.1
OG0005526	g20064.t1, g20064.t2, g20064.t3	g24182.t1	XP_049522560.1
OG0005527	g20088.t1		XP_037568122.1, XP_037568132.1, XP_037568133.1, XP_037568134.1
OG0005528	g20145.t1	g4550.t1	XP_049524505.1, XP_049524506.1, XP_049524507.1
OG0005529	g20172.t1, g20172.t2, g20172.t3	g40105.t1	XP_037570191.1
OG0005530	g20208.t1, g46835.t1	g27339.t1, g38710.t1, g4198.t1
OG0005531	g20251.t1, g20251.t2, g37561.t1, g52532.t1	g9335.t1
OG0005532	g20278.t1, g20278.t2, g20278.t3	g23763.t1	XP_049519322.1
OG0005533	g20343.t1	g28362.t1	XP_037570206.1, XP_049517474.1, XP_049518807.1
OG0005534	g20387.t1, g37240.t1, g54984.t1, g55626.t1, g56207.t1
OG0005535	g20392.t1, g20576.t1, g33166.t1, g41444.t1		XP_049527350.1
OG0005536	g20393.t1, g52714.t1, g52715.t1	g28246.t1	XP_049522586.1
OG0005537	g20400.t1, g20400.t2, g25338.t1, g28768.t1, g32449.t1
OG0005538	g20480.t1, g20480.t2, g20480.t3	g28264.t1	XP_049522219.1
OG0005539	g20610.t1	g42896.t1	XP_037564867.1, XP_049516502.1, XP_049520582.1
OG0005540	g20666.t1, g20666.t2, g20666.t3	g34755.t1, g34755.t2
OG0005541	g20753.t1	g13396.t1, g18619.t1, g40375.t1	XP_049528740.1
OG0005542	g20795.t1, g20795.t2	g14837.t1, g42893.t1	XP_037568346.1
OG0005543	g20796.t1, g39802.t1, g39802.t2	g14838.t1, g16821.t1
OG0005544	g20899.t1, g20899.t2, g20899.t3	g32538.t1	XP_037579583.1
OG0005545	g20985.t1, g37407.t1, g43732.t1	g10898.t1, g9394.t1
OG0005546	g20988.t1, g20988.t2	g11172.t1, g16838.t1	XP_037568324.1
OG0005547	g21003.t1	g16849.t1	XP_037570322.1, XP_049522307.1, XP_049522308.1
OG0005548	g21087.t1, g33036.t1, g36614.t1, g50980.t1, g50984.t1
OG0005549	g21096.t1, g22319.t1	g14031.t1, g39181.t1	XP_037564739.2
OG0005550	g21123.t1, g21124.t1	g8391.t1	XP_049515594.1, XP_049522320.1
OG0005551	g21180.t1	g19572.t1	XP_037570354.1, XP_049522716.1, XP_049522717.1
OG0005552	g21192.t1	g19562.t1, g19562.t2	XP_049515359.1, XP_049515360.1
OG0005553	g21334.t1, g21334.t2	g12783.t1	XP_037557984.1, XP_037568406.1
OG0005554	g21390.t2, g21390.t3, g21390.t4	g10229.t1	XP_049519139.1
OG0005555	g21424.t1, g48598.t1, g51954.t1, g55101.t1		XP_049514259.1
OG0005556	g21463.t1, g21463.t2	g39746.t1, g39746.t2	XP_037565533.1
OG0005557	g21484.t1	g39755.t1	XP_037565540.1, XP_049519159.1, XP_049519160.1
OG0005558	g21530.t1, g40572.t1, g48285.t1, g48285.t2, g50548.t1
OG0005559	g21554.t1, g51984.t1	g7462.t1	XP_037564461.2, XP_049519518.1
OG0005560	g21559.t1, g51654.t1, g55136.t1, g56743.t1	g42250.t1
OG0005561	g21571.t1, g21571.t2	g9135.t1	XP_049519170.1, XP_049519171.1
OG0005562	g21575.t1, g21575.t2	g9127.t1	XP_049519167.1, XP_049519168.1
OG0005563	g21584.t1, g23340.t1	g21729.t1, g7454.t1	XP_049515712.1
OG0005564	g21585.t1, g21585.t2, g21585.t3	g3318.t1	XP_037565571.2
OG0005565	g21596.t1, g21596.t4	g11183.t1, g11186.t1, g25859.t1
OG0005566	g21616.t1, g21616.t2	g6351.t1	XP_037564763.2, XP_037564764.1
OG0005567	g21683.t1	g31124.t1	XP_049514208.1, XP_049514209.1, XP_049514302.1
OG0005568	g21709.t2, g21709.t3, g21709.t4	g22655.t1	XP_049520467.1
OG0005569	g21722.t1	g34007.t1, g7163.t1, g7164.t1	XP_049521051.1
OG0005570	g21870.t1	g23836.t1	XP_049511194.1, XP_049516515.1, XP_049516986.1
OG0005571	g21934.t1, g42573.t1	g13321.t1, g13325.t1, g13328.t1
OG0005572	g21989.t1, g38054.t1, g48021.t1	g14072.t1, g2374.t1
OG0005573	g21993.t1, g21993.t2	g11253.t1	XP_049527276.1, XP_049527613.1
OG0005574	g22082.t1, g22082.t2	g15460.t1	XP_037580944.1, XP_037580945.1
OG0005575	g22097.t1, g22097.t2	g15441.t1	XP_037580884.1, XP_049511828.1
OG0005576	g22120.t1, g22120.t2	g37281.t1, g37282.t1	XP_049519229.1
OG0005577	g22128.t1, g41800.t1, g41800.t2	g37290.t1	XP_049513137.1
OG0005578	g22177.t1	g3060.t1	XP_037576071.1, XP_049515600.1, XP_049525989.1
OG0005579	g22239.t1, g22239.t2	g17685.t1, g17685.t2	XP_037574130.1
OG0005580	g22268.t1	g14087.t1, g30786.t1, g34748.t1, g7700.t1
OG0005581	g22269.t1, g22269.t2	g14083.t1	XP_037564694.1, XP_037564696.1
OG0005582	g22301.t1	g14049.t1	XP_037564718.1, XP_037564719.1, XP_037564720.2
OG0005583	g22306.t1, g22310.t1	g14039.t1, g14044.t1	XP_037564732.1
OG0005584	g22307.t1	g14042.t1, g14043.t1, g14045.t1	XP_037564726.1
OG0005585	g22365.t1, g22365.t2, g22369.t1	g38574.t1, g38576.t1
OG0005586	g22541.t1, g22541.t2, g22541.t3	g16884.t1	XP_037570333.1
OG0005587	g22700.t1, g22700.t2, g56612.t1	g3498.t1	XP_037565756.1
OG0005588	g22742.t1, g22742.t2, g22742.t3	g23838.t1	XP_037565760.2
OG0005589	g22760.t1, g22760.t2	g3360.t1	XP_037565771.1, XP_037565772.1
OG0005590	g22778.t1, g56000.t1	g3427.t1, g3428.t1, g3429.t1
OG0005591	g22787.t1, g22789.t1, g48186.t1	g31091.t1	XP_049512240.1
OG0005592	g22803.t3	g3412.t1, g3414.t1	XP_049519391.1, XP_049519392.1
OG0005593	g22896.t1	g24360.t1	XP_049520014.1, XP_049522634.1, XP_049525032.1
OG0005594	g22922.t1, g26435.t1, g26435.t2, g33542.t1, g33542.t2
OG0005595	g22925.t1, g40092.t1	g38265.t1, g6011.t1	XP_037565013.2
OG0005596	g22938.t1, g22938.t2	g38248.t1	XP_037565799.1, XP_037565800.1
OG0005597	g22942.t1, g22943.t1	g2131.t1, g38245.t1	XP_037565803.1
OG0005598	g22950.t1	g2136.t1, g2137.t1	XP_049519404.1, XP_049519405.1
OG0005599	g22955.t1, g22961.t1	g2145.t1, g2147.t1, g2149.t1
OG0005600	g22966.t1, g23004.t1	g7594.t1, g7605.t1	XP_037564912.1
OG0005601	g23035.t1	g7559.t1	XP_037564440.1, XP_037565828.1, XP_037565829.1
OG0005602	g23053.t1	g7534.t1	XP_037560416.2, XP_049516554.1, XP_049516555.1
OG0005603	g23088.t1	g7825.t1, g7826.t1	XP_049520635.1, XP_049520636.1
OG0005604	g23100.t1, g23100.t2	g7835.t1, g7835.t2	XP_037564938.2
OG0005605	g23157.t1, g23157.t2	g7804.t1, g7804.t2	XP_037565876.1
OG0005606	g23170.t1	g7798.t1	XP_037565879.1, XP_049519456.1, XP_049519457.1
OG0005607	g23187.t1	g7767.t1, g7767.t2	XP_037565864.1, XP_037565865.1
OG0005608	g23240.t1	g11103.t1, g11104.t1	XP_037564452.1, XP_049519489.1
OG0005609	g23269.t1, g23269.t3	g11133.t1	XP_037564978.1, XP_037564980.1
OG0005610	g23297.t1, g23297.t2	g11154.t1	XP_037565933.1, XP_049519507.1
OG0005611	g23353.t1, g46689.t1, g46689.t2	g15620.t1	XP_037557689.1
OG0005612	g23369.t1, g23369.t2, g23369.t3	g39993.t1	XP_037565007.1
OG0005613	g23409.t1, g23409.t2	g27763.t1, g39557.t1	XP_037555735.1
OG0005614	g23413.t1, g45038.t1	g25292.t1, g25293.t1	XP_049528930.1
OG0005615	g23474.t1	g38306.t1	XP_037565969.1, XP_049519564.1, XP_049519565.1
OG0005616	g23487.t1, g23487.t2, g23487.t3	g38316.t1	XP_049519569.1
OG0005617	g23504.t1, g24966.t1, g37329.t1	g17045.t1	XP_049520824.1
OG0005618	g23514.t1, g23518.t1	g38343.t1, g38344.t1	XP_037565980.1
OG0005619	g23525.t1, g23525.t2, g23526.t1	g38367.t1	XP_049520691.1
OG0005620	g23549.t1	g38383.t1	XP_037565985.1, XP_049519571.1, XP_049519572.1
OG0005621	g23557.t1, g26749.t1, g32950.t1	g10451.t1, g38391.t1
OG0005622	g23594.t1, g23608.t1	g38464.t1, g38474.t1, g38474.t2
OG0005623	g23613.t1, g23613.t2	g38459.t1, g38480.t1	XP_037565071.1
OG0005624	g23635.t1, g23635.t2, g23635.t3	g38980.t1	XP_037566008.1
OG0005625	g23651.t1, g54906.t1	g42881.t1	XP_037566019.1, XP_049519608.1
OG0005626	g23673.t1, g48226.t1, g48227.t1	g3640.t1	XP_049514215.1
OG0005627	g23724.t1, g23724.t2	g8676.t1	XP_037566055.1, XP_037566057.1
OG0005628	g23739.t1, g23739.t2, g23739.t3	g35300.t1	XP_037566077.1
OG0005629	g23743.t1	g35296.t1	XP_037566081.1, XP_037566082.1, XP_037566083.1
OG0005630	g23747.t1, g23747.t2	g29628.t1	XP_037566085.1, XP_049519632.1
OG0005631	g23752.t1, g23753.t1, g23753.t2	g7181.t1, g7181.t2
OG0005632	g23788.t1, g23788.t2	g35421.t1	XP_037555322.2, XP_049513696.1
OG0005633	g23789.t1	g35420.t1, g35420.t2	XP_037554526.1, XP_037554527.1
OG0005634	g23791.t1	g35419.t1	XP_037554528.1, XP_037554529.1, XP_037554530.1
OG0005635	g23815.t1, g23816.t1	g2768.t1, g2769.t1	XP_049520723.1
OG0005636	g23882.t1, g23883.t1	g40279.t1, g40280.t1	XP_049519658.1
OG0005637	g23904.t1, g23915.t1	g40258.t1, g40260.t1	XP_049520999.1
OG0005638	g23924.t1, g23924.t2	g40246.t1	XP_049519666.1, XP_049519667.1
OG0005639	g23928.t1, g33265.t1, g33265.t2	g40237.t1	XP_049520742.1
OG0005640	g23976.t1, g23976.t2, g23976.t3	g40210.t1	XP_037566122.1
OG0005641	g23981.t1, g23986.t1	g40200.t2, g40205.t1	XP_037557838.1
OG0005642	g23984.t1, g23984.t2	g40198.t1, g40198.t2, g40202.t1
OG0005643	g24063.t1, g24063.t2, g24063.t3	g38617.t1	XP_049519691.1
OG0005644	g24113.t1, g24113.t2, g24113.t3, g24113.t4	g38587.t1
OG0005645	g24117.t1, g24117.t2	g38582.t1, g38582.t2	XP_037565178.1
OG0005646	g24355.t1	g1599.t1, g33217.t1, g35461.t1, g8861.t1
OG0005647	g24378.t1	g5238.t1	XP_037580322.1, XP_049512334.1, XP_049512335.1
OG0005648	g24397.t1, g24397.t2, g24397.t3	g33864.t1	XP_049515468.1
OG0005649	g24419.t1	g33664.t1, g35551.t1, g4534.t1	XP_049520790.1
OG0005650	g24431.t1	g4486.t1	XP_037566233.1, XP_049519759.1, XP_049519760.1
OG0005651	g24471.t1	g27388.t1, g27389.t1, g27390.t1	XP_037557783.2
OG0005652	g24480.t1, g55357.t1	g20301.t1	XP_037566254.1, XP_049519779.1
OG0005653	g24489.t1	g12444.t1	XP_037566275.1, XP_037566276.1, XP_049519785.1
OG0005654	g24492.t1	g12441.t1	XP_037566278.1, XP_037566280.1, XP_049519787.1
OG0005655	g24510.t1	g12324.t1, g13190.t1	XP_049519807.1, XP_049519808.1
OG0005656	g24524.t1	g13205.t1	XP_037566304.1, XP_037566306.1, XP_049519818.1
OG0005657	g24535.t1, g24535.t2, g24535.t3, g55123.t1	g31699.t1
OG0005658	g24539.t1, g24540.t1	g31695.t1	XP_037566332.1, XP_049519833.1
OG0005659	g24570.t1	g18252.t1, g18252.t2, g18252.t3	XP_049520802.1
OG0005660	g24579.t1, g24579.t2, g43847.t1	g32422.t1	XP_049519837.1
OG0005661	g24620.t1, g24620.t2	g2791.t1, g32216.t1	XP_037566364.1
OG0005662	g24637.t1	g8082.t1, g8082.t2	XP_037566373.1, XP_037566374.1
OG0005663	g24651.t1, g24655.t1, g24655.t2, g24655.t3		XP_049519859.1
OG0005664	g24661.t1, g24662.t1, g24662.t2, g24662.t3		XP_049521021.1
OG0005665	g24725.t1	g29320.t1	XP_049519887.1, XP_049519888.1, XP_049519890.1
OG0005666	g24771.t1, g24771.t2	g13957.t1, g13957.t2	XP_049519897.1
OG0005667	g24815.t1, g24815.t2, g55962.t1	g33796.t1	XP_037565310.2
OG0005668	g24818.t1, g24827.t1, g24839.t1	g33799.t1	XP_037566441.1
OG0005669	g24887.t1	g35619.t1	XP_037566472.1, XP_037566473.1, XP_049519922.1
OG0005670	g24899.t1	g36478.t1	XP_049519937.1, XP_049519938.1, XP_049519939.1
OG0005671	g25063.t1	g12048.t1	XP_049519998.1, XP_049519999.1, XP_049520000.1
OG0005672	g25078.t1	g23668.t1, g4076.t1	XP_037566597.1, XP_049520011.1
OG0005673	g25101.t1, g25103.t1, g54032.t1	g41038.t1	XP_037565332.1
OG0005674	g25130.t1	g16336.t1	XP_049520022.1, XP_049520023.1, XP_049520024.1
OG0005675	g25138.t1	g1651.t1	XP_037566628.1, XP_049520040.1, XP_049520041.1
OG0005676	g25168.t1, g25168.t2	g12863.t1	XP_037560660.2, XP_049516799.1
OG0005677	g25173.t1, g25173.t2	g12857.t1	XP_037566642.1, XP_037566645.1
OG0005678	g25194.t1, g25194.t2, g25194.t3	g11563.t1	XP_037566691.2
OG0005679	g25217.t1, g55556.t1	g34135.t1, g34135.t2	XP_037566701.2
OG0005680	g25221.t1, g25221.t2, g25221.t3	g34131.t1	XP_037566704.1
OG0005681	g25234.t1, g25234.t2, g25235.t1	g23196.t1	XP_049520842.1
OG0005682	g25253.t1	g40804.t1	XP_037566737.1, XP_049520062.1, XP_049520063.1
OG0005683	g25255.t1	g40806.t1	XP_037566740.1, XP_037566741.1, XP_037566743.1
OG0005684	g25264.t1, g38133.t1	g41925.t1	XP_037566746.1, XP_049520077.1
OG0005685	g25269.t1, g25269.t2	g41930.t1, g41930.t2	XP_037565363.1
OG0005686	g25297.t1, g25297.t2, g25297.t3	g24169.t1	XP_049520845.1
OG0005687	g25314.t1, g54650.t1, g54688.t1	g29034.t1	XP_037566770.1
OG0005688	g25395.t1	g31233.t1	XP_037566804.1, XP_037566805.1, XP_049520105.1
OG0005689	g25410.t1, g25413.t1, g55711.t1	g12615.t1	XP_049520853.1
OG0005690	g25436.t1	g18924.t1, g39705.t1, g40816.t1	XP_049520134.1
OG0005691	g25440.t1, g25442.t1	g40818.t1, g40819.t1	XP_037566830.1
OG0005692	g25447.t1, g25447.t2	g40823.t1	XP_037566835.1, XP_037566836.1
OG0005693	g25478.t2, g25478.t3	g29394.t1	XP_037566880.1, XP_037566884.1
OG0005694	g25555.t1, g25555.t2, g25555.t3	g17527.t1	XP_037564553.2
OG0005695	g25562.t1, g25562.t2, g25562.t3	g27493.t1	XP_037566856.1
OG0005696	g25579.t1, g25579.t2	g18933.t1, g2249.t1	XP_049517633.1
OG0005697	g25586.t1, g25586.t2	g5823.t1, g5823.t2	XP_049520157.1
OG0005698	g25602.t1, g25606.t1, g25606.t2	g38031.t1	XP_049520863.1
OG0005699	g25609.t1, g25609.t2, g26215.t1	g26126.t1	XP_037566911.1
OG0005700	g25662.t1, g25662.t2	g17548.t1	XP_037566962.2, XP_049520868.1
OG0005701	g25680.t1, g25680.t2	g17567.t1	XP_037566980.1, XP_049520186.1
OG0005702	g25714.t1, g25714.t2	g5713.t1, g5713.t2	XP_049520874.1
OG0005703	g25726.t1, g25760.t1	g16064.t1	XP_037567006.2, XP_049520207.1
OG0005704	g25729.t1, g25729.t2, g25729.t3, g25730.t1, g55443.t1
OG0005705	g25731.t1, g37099.t1, g48188.t1, g50911.t1	g32078.t1
OG0005706	g25735.t1, g25735.t2, g25761.t1, g54486.t1	g8035.t1
OG0005707	g25756.t1	g12927.t1, g16057.t1, g32079.t1	XP_037565446.2
OG0005708	g25826.t1, g25826.t2	g3057.t1	XP_037579865.1, XP_049520260.1
OG0005709	g25829.t1, g25829.t2, g25829.t3	g3053.t1	XP_037567055.2
OG0005710	g25833.t1, g25833.t2	g15014.t1, g32262.t1, g40115.t1
OG0005711	g25842.t1, g25842.t2		XP_049520268.1, XP_049520269.1, XP_049520270.1
OG0005712	g25846.t1, g25846.t2, g25846.t3	g35183.t1	XP_037567062.2
OG0005713	g25889.t1, g53130.t1	g11904.t1, g11905.t1	XP_049521034.1
OG0005714	g25894.t1, g55618.t1	g11900.t1, g11900.t2	XP_037565463.2
OG0005715	g25898.t1	g8714.t1, g8715.t1, g8716.t1	XP_049520273.1
OG0005716	g25909.t1, g25909.t2	g8707.t1, g8707.t2	XP_037567080.1
OG0005717	g25920.t1, g25920.t2	g8700.t1	XP_037567087.2, XP_049520281.1
OG0005718	g25926.t1, g25926.t2, g25926.t3	g8693.t1	XP_049520885.1
OG0005719	g25973.t1, g25973.t2, g25973.t3	g23992.t1	XP_037564569.1
OG0005720	g25983.t1	g29806.t1	XP_037567124.1, XP_037567125.1, XP_049520291.1
OG0005721	g25984.t1	g27443.t1, g27444.t1, g29805.t1	XP_037567116.1
OG0005722	g26071.t1, g26071.t2, g26071.t3	g26230.t1	XP_049520891.1
OG0005723	g26086.t1	g26215.t1	XP_037567181.1, XP_049520309.1, XP_049520310.1
OG0005724	g26088.t1	g26214.t1	XP_037567182.1, XP_049520303.1, XP_049520304.1
OG0005725	g26108.t1	g26199.t1	XP_037567199.1, XP_049520318.1, XP_049520320.1
OG0005726	g26110.t1, g26110.t2	g26198.t1	XP_037561968.1, XP_037567197.2
OG0005727	g26112.t1, g26112.t2	g26196.t1, g26196.t2	XP_037567200.1
OG0005728	g26180.t1, g26180.t2	g26150.t1	XP_037567236.1, XP_037567237.1
OG0005729	g26191.t1	g26142.t1	XP_037567247.1, XP_049520335.1, XP_049520336.1
OG0005730	g26204.t1, g26204.t2	g26134.t1, g26134.t2	XP_037567260.1
OG0005731	g26207.t1, g26207.t2	g26130.t1, g26130.t2	XP_049520338.1
OG0005732	g26253.t1	g40689.t1, g40689.t2	XP_037570396.1, XP_037570397.1
OG0005733	g26258.t1, g26259.t1	g26091.t1, g26092.t1	XP_037565494.2
OG0005734	g26299.t1	g26073.t1, g26073.t2	XP_037567312.1, XP_037567313.1
OG0005735	g26303.t1	g26069.t1, g26069.t2	XP_037567316.1, XP_037567317.1
OG0005736	g26307.t1	g26065.t1	XP_037567324.1, XP_037567325.1, XP_049520409.1
OG0005737	g26340.t1, g26340.t2	g5157.t1	XP_037567335.1, XP_037567336.1
OG0005738	g26384.t1, g26384.t2	g5152.t1	XP_037567367.1, XP_037567368.1
OG0005739	g26428.t1, g26428.t2	g38563.t1	XP_037567392.1, XP_049520440.1
OG0005740	g26588.t1, g40797.t1	g34030.t1, g36374.t1	XP_049529037.1
OG0005741	g26592.t1	g36378.t1	XP_037572598.1, XP_037572600.1, XP_049524630.1
OG0005742	g26598.t1, g46127.t1, g46146.t1	g19252.t1	XP_049511314.1
OG0005743	g26599.t1, g27268.t1, g47649.t1	g3087.t1	XP_037580773.1
OG0005744	g26671.t1	g6313.t1	XP_037572615.1, XP_049524644.1, XP_049524645.1
OG0005745	g26684.t1	g14982.t1, g14982.t2	XP_037572619.1, XP_037572622.1
OG0005746	g26688.t1, g26861.t1	g14985.t1, g25853.t1	XP_037574347.2
OG0005747	g26706.t1, g26706.t2	g42107.t1	XP_037572628.1, XP_049524650.1
OG0005748	g26764.t1, g26765.t1	g486.t1, g487.t1	XP_037576164.1
OG0005749	g26767.t2, g26767.t3	g481.t1	XP_049527123.1, XP_049527124.1
OG0005750	g26778.t1	g16208.t1	XP_049520614.1, XP_049520616.1, XP_049520623.1
OG0005751	g26780.t1	g24422.t1, g37587.t1, g38843.t1	XP_049516258.1
OG0005752	g26793.t1	g12462.t1, g28037.t1	XP_049520443.1, XP_049524984.1
OG0005753	g26837.t1	g12754.t1, g1700.t1	XP_049517122.1, XP_049519778.1
OG0005754	g26906.t1	g6646.t1	XP_037572666.1, XP_037572667.1, XP_037572668.1
OG0005755	g26914.t3, g26914.t4	g28557.t1	XP_037571791.1, XP_049524510.1
OG0005756	g26914.t1, g26914.t2	g28561.t1, g28561.t2, g28563.t1
OG0005757	g26935.t1, g37542.t1, g51205.t1	g19272.t1, g31019.t1
OG0005758	g26978.t1, g26978.t2, g26978.t3	g31008.t1	XP_037572675.1
OG0005759	g26992.t1, g26992.t2	g40961.t1	XP_037572695.1, XP_037572696.1
OG0005760	g26993.t1, g26993.t2	g40959.t1, g40959.t2	XP_049524587.1
OG0005761	g27010.t1, g27010.t2, g27010.t3	g37400.t1	XP_037572707.2
OG0005762	g27030.t1	g35406.t1	XP_037572717.1, XP_049524693.1, XP_049524694.1
OG0005763	g27068.t1, g27069.t1	g32400.t1, g32401.t1, g32403.t1
OG0005764	g27070.t1	g7995.t1	XP_037572734.1, XP_037572737.1, XP_049524710.1
OG0005765	g27071.t1, g27071.t2	g7994.t1	XP_037572735.1, XP_049524708.1
OG0005766	g27083.t1	g3475.t1	XP_037572751.1, XP_037572752.1, XP_037572753.1
OG0005767	g27085.t1	g5215.t1	XP_037572754.1, XP_049524715.1, XP_049524716.1
OG0005768	g27118.t1, g27118.t2, g27118.t3	g42018.t1	XP_049522903.1
OG0005769	g27185.t1, g54879.t1, g55257.t1	g6024.t1	XP_037574374.1
OG0005770	g27214.t1	g2671.t1	XP_037574382.1, XP_049515627.1, XP_049524947.1
OG0005771	g27252.t1, g27252.t2	g42792.t1, g42792.t2	XP_037581417.1
OG0005772	g27314.t1	g39073.t1	XP_049524768.1, XP_049524769.1, XP_049524770.1
OG0005773	g27400.t1	g3124.t1	XP_037572827.1, XP_049524783.1, XP_049524784.1
OG0005774	g27401.t1, g27401.t2	g3123.t1, g3123.t2	XP_049524787.1
OG0005775	g27402.t1, g27402.t2	g3122.t1, g8736.t1	XP_037572831.2
OG0005776	g27425.t1	g6550.t1, g6551.t1	XP_037572843.2, XP_037574405.2
OG0005777	g27432.t1	g34293.t1, g34294.t1	XP_037572825.1, XP_049524782.1
OG0005778	g27498.t1, g27499.t1, g27501.t1	g25862.t1	XP_049524801.1
OG0005779	g27561.t1, g27618.t1, g54239.t1	g12574.t1	XP_049524980.1
OG0005780	g27577.t1	g16610.t1	XP_049524812.1, XP_049527334.1, XP_049527335.1
OG0005781	g27578.t1, g40287.t1, g50782.t1, g56527.t1	g794.t1
OG0005782	g27590.t1	g16615.t1	XP_037572858.1, XP_037572859.1, XP_049524810.1
OG0005783	g27596.t1, g27596.t2	g16622.t1	XP_049524981.1, XP_049524983.1
OG0005784	g27724.t1, g27724.t2, g27724.t3	g2823.t1	XP_037572892.1
OG0005785	g27793.t1, g27796.t1, g27796.t2, g40723.t1	g6376.t1
OG0005786	g27797.t1	g6375.t1	XP_037572495.1, XP_049524849.1, XP_049524850.1
OG0005787	g27839.t1, g27839.t2, g27839.t3	g28980.t1	XP_037572955.1
OG0005788	g27862.t1	g3803.t1	XP_037572959.1, XP_037572960.1, XP_049524868.1
OG0005789	g27879.t1	g18713.t1	XP_037572969.2, XP_049524870.1, XP_049524871.1
OG0005790	g27950.t1, g27950.t2	g31434.t1	XP_049524883.1, XP_049524884.1
OG0005791	g27970.t1, g27970.t2, g27970.t3	g31416.t1	XP_049525012.1
OG0005792	g27971.t1, g27972.t1	g31414.t1, g31415.t1	XP_037574502.2
OG0005793	g27976.t1	g31408.t1	XP_037573005.1, XP_037573006.1, XP_049524890.1
OG0005794	g28038.t1, g28038.t2, g28038.t3	g4881.t1	XP_037573034.1
OG0005795	g28049.t1, g28049.t2	g10334.t1, g10334.t2	XP_049525027.1
OG0005796	g28068.t1	g4200.t1, g4200.t2	XP_037573045.1, XP_037573046.1
OG0005797	g28082.t1, g28082.t2	g4215.t1, g4215.t2	XP_037573051.1
OG0005798	g28151.t1, g28161.t1	g19935.t1, g25595.t1	XP_037573059.1
OG0005799	g28165.t1, g40354.t1, g42453.t1, g50306.t1	g24101.t1
OG0005800	g28180.t2	g10741.t1, g22953.t1, g32205.t1, g40835.t1
OG0005801	g28234.t1, g28234.t2	g18761.t1	XP_037572522.1, XP_049525182.1
OG0005802	g28302.t1, g28302.t2, g28302.t3	g25930.t1	XP_037573153.1
OG0005803	g28315.t1, g28315.t3, g28315.t4	g27724.t1	XP_037573160.1
OG0005804	g28361.t1	g123.t1	XP_037573188.1, XP_049525262.1, XP_049525263.1
OG0005805	g28365.t1	g119.t1	XP_037573191.1, XP_049525281.1, XP_049525282.1
OG0005806	g28378.t1	g107.t1	XP_037573200.1, XP_037573201.1, XP_049525286.1
OG0005807	g28488.t1, g28488.t2, g28488.t3, g28488.t4, g28488.t5
OG0005808	g28499.t1	g27416.t1	XP_037573260.1, XP_049525309.1, XP_049525310.1
OG0005809	g28526.t1, g28526.t2	g39076.t1	XP_037574396.1, XP_037574570.2
OG0005810	g28531.t1, g40906.t1, g44279.t1	g11823.t1, g2049.t1
OG0005811	g28546.t1, g28546.t2	g30894.t1	XP_037573289.1, XP_037573290.1
OG0005812	g28548.t3, g28558.t1, g28558.t2, g43786.t1	g35547.t1
OG0005813	g28548.t1, g28548.t2, g28551.t1	g30892.t1	XP_049525050.1
OG0005814	g28555.t1, g28556.t1, g28557.t1, g28581.t1	g29105.t1
OG0005815	g28582.t1	g29104.t1, g29106.t1, g29107.t1, g29108.t1
OG0005816	g28624.t1, g28624.t2	g26687.t1	XP_037573309.1, XP_037573311.1
OG0005817	g28640.t1, g28641.t1	g18662.t1	XP_049524370.1, XP_049524371.1
OG0005818	g28668.t1	g302.t1	XP_037573319.1, XP_037573320.1, XP_049525351.1
OG0005819	g28674.t1	g298.t1	XP_037573316.1, XP_037573317.1, XP_049525340.1
OG0005820	g28717.t1	g41141.t1	XP_037573365.1, XP_049525363.1, XP_049525364.1
OG0005821	g28719.t1	g41142.t1	XP_037573366.1, XP_037573367.1, XP_037573368.1
OG0005822	g28814.t1	g10664.t1	XP_037573384.1, XP_037573385.1, XP_049525386.1
OG0005823	g28884.t1, g28884.t2, g28884.t3	g13859.t1	XP_049515642.1
OG0005824	g28922.t1, g28922.t2	g12177.t1	XP_037573430.1, XP_049525419.1
OG0005825	g28962.t1, g28962.t2	g12197.t1, g12197.t2	XP_049525066.1
OG0005826	g28993.t1, g28993.t2, g28993.t3	g1147.t1	XP_037573468.1
OG0005827	g28998.t1	g1151.t1, g1152.t1, g1152.t2	XP_049525074.1
OG0005828	g29066.t1, g29066.t2	g35044.t1	XP_037573531.1, XP_049525462.1
OG0005829	g29071.t1, g29071.t2, g56497.t1	g35037.t1	XP_037573540.1
OG0005830	g29083.t1	g35030.t1	XP_037573545.1, XP_037573546.1, XP_049525464.1
OG0005831	g29106.t1	g35007.t1, g35007.t2	XP_037557447.2, XP_037557845.2
OG0005832	g29220.t1, g29226.t1, g29226.t2	g10465.t1	XP_037573615.1
OG0005833	g29232.t1, g29234.t1	g42259.t1, g42261.t1	XP_049525096.1
OG0005834	g29255.t1, g29255.t2, g29255.t3	g2261.t1	XP_037574669.2
OG0005835	g29281.t1, g29284.t1	g7636.t1, g7639.t1	XP_049524599.1
OG0005836	g29288.t1, g29288.t2, g29288.t3	g7644.t1	XP_037574676.2
OG0005837	g29299.t1, g30005.t1, g30006.t1, g52728.t1	g35189.t2
OG0005838	g29328.t1	g19007.t1, g19007.t2, g19008.t1	XP_049525510.1
OG0005839	g29336.t1	g19015.t1, g19017.t1, g19020.t1, g32509.t1
OG0005840	g29337.t1, g29337.t2, g29337.t3	g19016.t1	XP_037574684.1
OG0005841	g29387.t2	g22756.t1, g22756.t2	XP_037573674.1, XP_037573675.1
OG0005842	g29399.t1, g29399.t2	g8514.t1	XP_037573693.1, XP_037573694.1
OG0005843	g29457.t1, g29458.t1	g23311.t1, g23312.t1	XP_037573718.1
OG0005844	g29459.t1, g29460.t1, g29460.t2	g23313.t1, g23314.t1
OG0005845	g29469.t1, g29469.t2, g29469.t3	g23322.t1	XP_049525108.1
OG0005846	g29476.t1, g29476.t2, g29477.t1	g23327.t1	XP_037574698.1
OG0005847	g29507.t1, g29507.t2, g29507.t3	g4932.t1	XP_037574710.2
OG0005848	g29516.t1	g27075.t1	XP_037573756.1, XP_037573757.1, XP_049525555.1
OG0005849	g29524.t1	g11858.t1, g1196.t1, g2853.t1, g2856.t1
OG0005850	g29542.t1, g29542.t2, g29542.t3	g1207.t1	XP_037573784.1
OG0005851	g29552.t1, g29552.t2	g1213.t1	XP_037573790.1, XP_037573791.1
OG0005852	g29583.t1, g29583.t2	g20936.t1	XP_037573807.1, XP_049525567.1
OG0005853	g29588.t1, g29588.t2, g29588.t3, g29588.t4	g9166.t1
OG0005854	g29603.t1	g24978.t1	XP_037573813.1, XP_037573814.1, XP_049525574.1
OG0005855	g29608.t1, g29608.t2, g29608.t3	g24982.t1	XP_049525577.1
OG0005856	g29640.t1, g29640.t2	g36206.t1	XP_037573838.1, XP_037573840.1
OG0005857	g29647.t1	g35213.t1, g35213.t2	XP_037573841.1, XP_037573842.1
OG0005858	g29687.t1, g29687.t2	g11303.t1	XP_037579486.1, XP_049523440.1
OG0005859	g29689.t1, g29689.t2, g29689.t3	g11306.t1	XP_049523489.1
OG0005860	g29707.t1	g11883.t1	XP_037573892.1, XP_049525653.1, XP_049525654.1
OG0005861	g29758.t1	g11572.t1, g11572.t2, g11572.t3	XP_037573924.1
OG0005862	g29784.t1, g29784.t2	g13897.t1	XP_049524609.1, XP_049524610.1
OG0005863	g29801.t1, g29802.t1	g28073.t1, g28074.t1	XP_037574747.1
OG0005864	g29805.t1	g28076.t1, g39273.t1	XP_037573943.1, XP_049525680.1
OG0005865	g29810.t1, g30793.t1, g30838.t1, g30839.t1	g13049.t1
OG0005866	g29848.t1	g7192.t1	XP_049525688.1, XP_049525689.1, XP_049525690.1
OG0005867	g29853.t1, g29853.t2, g29853.t3	g7197.t1	XP_037572557.2
OG0005868	g29854.t1, g29854.t2, g29854.t3	g7198.t1	XP_049525133.1
OG0005869	g29855.t1	g7199.t1	XP_037573954.1, XP_049525692.1, XP_049525693.1
OG0005870	g29870.t1, g29870.t2	g26680.t1	XP_037577079.2, XP_049522745.1
OG0005871	g29957.t1, g29957.t2, g29957.t3	g23483.t1	XP_049525141.1
OG0005872	g29986.t1	g23673.t1, g23673.t2, g23673.t3	XP_049525143.1
OG0005873	g30055.t1	g35252.t1, g42764.t1, g4699.t1, g9038.t1
OG0005874	g30081.t1	g42165.t1	XP_037574059.1, XP_037574060.1, XP_049525774.1
OG0005875	g30103.t1, g30103.t2, g30103.t3	g30293.t1	XP_049525779.1
OG0005876	g30119.t1	g17465.t1	XP_049525784.1, XP_049525785.1, XP_049525786.1
OG0005877	g30122.t1, g30122.t2, g30123.t1	g17462.t1	XP_049525151.1
OG0005878	g30127.t1	g1055.t1	XP_037574815.1, XP_037574870.2, XP_049525806.1
OG0005879	g30149.t1, g30149.t2	g5106.t1, g5106.t2	XP_037574155.1
OG0005880	g30158.t1	g5097.t1	XP_037574158.1, XP_049525822.1, XP_049525823.1
OG0005881	g30208.t1	g32127.t1	XP_037574194.1, XP_037574197.1, XP_049525847.1
OG0005882	g30214.t1, g30214.t2, g30214.t3	g32120.t1	XP_037574832.2
OG0005883	g30244.t1	g32103.t1	XP_037574222.1, XP_049525854.1, XP_049525855.1
OG0005884	g30272.t1, g30272.t2, g30272.t3	g18608.t1	XP_049525161.1
OG0005885	g30298.t1, g30298.t2, g30298.t3	g18625.t1	XP_037574236.1
OG0005886	g30325.t1, g45172.t1, g45172.t2	g18645.t1, g7418.t1
OG0005887	g30359.t1, g30359.t2, g30359.t3	g10176.t1	XP_037574272.2
OG0005888	g30362.t1	g10177.t1, g10178.t1	XP_037574275.2, XP_049525893.1
OG0005889	g30374.t1, g30374.t2	g10190.t1, g10190.t2	XP_037574854.1
OG0005890	g30392.t1, g30392.t2	g31337.t1, g31338.t1	XP_049525899.1
OG0005891	g30398.t1, g30398.t2, g30398.t3	g33548.t1	XP_049525168.1
OG0005892	g30406.t1, g30406.t2, g30406.t3	g33553.t1	XP_037574301.1
OG0005893	g30477.t1, g54414.t1	g30078.t1, g30078.t2, g30078.t3
OG0005894	g30486.t1	g38765.t1	XP_037561871.1, XP_037561872.1, XP_049517110.1
OG0005895	g30511.t1, g30511.t2	g27537.t1	XP_037577373.1, XP_037577374.1
OG0005896	g30534.t1	g27525.t1	XP_037577351.1, XP_037577384.1, XP_049529146.1
OG0005897	g30536.t1, g30536.t2, g30536.t3		XP_037577388.1, XP_037577391.1
OG0005898	g30544.t1, g30544.t2	g27517.t1, g27517.t2	XP_037577397.1
OG0005899	g30563.t2	g27506.t1	XP_037577412.1, XP_037577415.1, XP_049511112.1
OG0005900	g30591.t1	g13271.t1	XP_049528222.1, XP_049528223.1, XP_049528224.1
OG0005901	g30604.t1	g13279.t1	XP_049528214.1, XP_049528215.1, XP_049528216.1
OG0005902	g30613.t1, g30613.t2	g13287.t1	XP_037577462.1, XP_037577463.1
OG0005903	g30615.t1	g13289.t1, g13289.t2	XP_037577467.1, XP_049528221.1
OG0005904	g30652.t1, g49545.t1	g12226.t1, g32947.t1	XP_037556910.1
OG0005905	g30689.t1	g33835.t1	XP_037577565.1, XP_049529050.1, XP_049529051.1
OG0005906	g30696.t1	g777.t1, g777.t2	XP_037577574.1, XP_049529049.1
OG0005907	g30697.t1	g776.t1	XP_037577578.2, XP_049529046.1, XP_049529048.1
OG0005908	g30698.t1	g775.t1	XP_037577580.1, XP_049529058.1, XP_049529059.1
OG0005909	g30713.t1	g764.t1	XP_037577591.1, XP_049528249.1, XP_049528250.1
OG0005910	g30791.t1	g30807.t1	XP_037557576.1, XP_049515460.1, XP_049515484.1
OG0005911	g30818.t1	g32828.t1	XP_037579196.1, XP_037579197.1, XP_049528270.1
OG0005912	g30825.t1	g32821.t1	XP_037579203.1, XP_037579204.1, XP_049528273.1
OG0005913	g30914.t2, g56356.t1	g25222.t1	XP_037577678.1, XP_037577679.1
OG0005914	g30935.t1, g30940.t1, g54699.t1	g13103.t1, g13104.t1
OG0005915	g30999.t1, g31001.t1	g25124.t1	XP_049528005.1, XP_049528006.1
OG0005916	g31013.t1, g31014.t1	g11550.t1	XP_049511096.1, XP_049528248.1
OG0005917	g31050.t1, g56450.t1	g18234.t1	XP_037577772.1, XP_037577774.1
OG0005918	g31052.t1	g18233.t1	XP_037577782.1, XP_049529178.1, XP_049529179.1
OG0005919	g31080.t1, g31080.t2, g31080.t3	g86.t1	XP_049527750.1
OG0005920	g31086.t1, g31086.t2	g83.t1, g83.t2	XP_037577795.1
OG0005921	g31127.t1, g31127.t2, g31127.t3	g41513.t1	XP_049528348.1
OG0005922	g31138.t1, g31138.t2	g32932.t1	XP_037577832.1, XP_049528481.1
OG0005923	g31168.t2, g31168.t3, g31168.t4	g41348.t1	XP_037577850.1
OG0005924	g31193.t1, g31194.t1	g21843.t1, g38673.t1	XP_037577865.1
OG0005925	g31201.t1, g31201.t2	g38667.t1, g38667.t2	XP_037577872.2
OG0005926	g31214.t1, g31214.t2, g31214.t3	g25178.t1	XP_037577878.1
OG0005927	g31217.t1, g31217.t2, g31218.t1	g25175.t1	XP_037577897.1
OG0005928	g31220.t1, g31220.t2	g25173.t1, g25173.t2	XP_037577899.1
OG0005929	g31238.t1	g25156.t1	XP_037577922.1, XP_049528170.1, XP_049528171.1
OG0005930	g31253.t1	g40660.t1	XP_037577930.1, XP_049511071.1, XP_049511072.1
OG0005931	g31274.t1	g38620.t1, g40641.t1, g40641.t2	XP_037577948.1
OG0005932	g31300.t1	g40619.t1	XP_037577967.1, XP_037577979.1, XP_049528685.1
OG0005933	g31302.t1	g40617.t1	XP_037577974.1, XP_049528683.1, XP_049528684.1
OG0005934	g31308.t1, g31308.t2, g31308.t3	g40611.t1	XP_037577992.1
OG0005935	g31339.t1, g31339.t2	g40585.t1	XP_037578019.2, XP_037578020.2
OG0005936	g31375.t1	g13485.t1, g17764.t1, g40568.t1, g40568.t2
OG0005937	g31389.t1, g31389.t2	g40557.t1	XP_037578052.1, XP_049528144.1
OG0005938	g31401.t1, g31401.t2, g31401.t3	g40545.t1	XP_037578070.1
OG0005939	g31423.t1	g40536.t1	XP_037578076.1, XP_037578078.1, XP_049529219.1
OG0005940	g31426.t1, g31426.t2, g54076.t1	g40533.t1	XP_037578082.1
OG0005941	g31438.t1, g31438.t2	g40525.t1, g40525.t2	XP_037578094.1
OG0005942	g31448.t1, g31448.t2	g40514.t1, g40514.t2	XP_037578102.1
OG0005943	g31475.t1, g31475.t2	g13274.t1, g40493.t1	XP_049529226.1
OG0005944	g31511.t1, g55036.t1, g55453.t1	g40457.t1	XP_037579349.1
OG0005945	g31518.t1	g40453.t1, g40453.t2	XP_037578117.1, XP_037578118.1
OG0005946	g31532.t1, g31532.t2	g34569.t1, g34569.t2	XP_037578128.1
OG0005947	g31537.t1, g31537.t2, g31537.t3	g34564.t1	XP_037578131.1
OG0005948	g31551.t1, g31551.t2, g31551.t3	g34552.t1	XP_037578145.1
OG0005949	g31605.t1, g31605.t2, g31605.t3	g34519.t1	XP_049528496.1
OG0005950	g31612.t1	g34513.t1, g34515.t1, g34515.t2	XP_049528499.1
OG0005951	g31646.t1, g44086.t1	g22409.t1, g34181.t1, g34182.t1
OG0005952	g31665.t1, g31665.t3, g56034.t1	g34467.t1	XP_037578194.2
OG0005953	g31709.t1	g34426.t1	XP_037578228.1, XP_049527703.1, XP_049527704.1
OG0005954	g31722.t1	g34408.t1, g34412.t1, g34412.t2, g34412.t3
OG0005955	g31724.t1, g31724.t2	g34407.t1, g34407.t2	XP_049527718.1
OG0005956	g31728.t1, g31728.t2	g34406.t1	XP_037578243.1, XP_037578244.1
OG0005957	g31801.t1, g31803.t1	g18215.t1, g18217.t1	XP_037579383.2
OG0005958	g31814.t1	g24393.t1	XP_037578304.1, XP_049527780.1, XP_049527782.1
OG0005959	g31832.t1, g31832.t2	g21825.t1	XP_037578315.1, XP_037578321.1
OG0005960	g31833.t1, g52273.t1, g54673.t1	g21824.t1	XP_037578317.1
OG0005961	g31841.t1, g31841.t2	g26034.t1	XP_037578323.1, XP_049527849.1
OG0005962	g31870.t1, g31870.t2, g31870.t3	g10781.t1	XP_037578339.1
OG0005963	g31873.t1, g52601.t1, g54661.t1	g14934.t1	XP_037578341.1
OG0005964	g31899.t1, g31899.t2	g2361.t1, g2361.t2	XP_037578351.1
OG0005965	g31901.t1, g31902.t1	g41608.t1, g41610.t1	XP_049527918.1
OG0005966	g31913.t1, g31914.t1	g41620.t1, g41622.t1	XP_049528802.1
OG0005967	g31947.t1, g31947.t2, g55503.t1	g29615.t1	XP_037578374.1
OG0005968	g31961.t1	g6152.t1	XP_049528243.1, XP_049528244.1, XP_049528245.1
OG0005969	g31968.t1, g54815.t1, g54887.t1	g32060.t1	XP_037579402.1
OG0005970	g31982.t1, g31982.t2, g31982.t3	g23925.t1	XP_037578404.1
OG0005971	g31988.t1, g31988.t2	g20276.t1	XP_037578411.1, XP_037578412.1
OG0005972	g32020.t1, g55967.t1, g56389.t1	g31346.t1	XP_037578421.1
OG0005973	g32097.t1	g190.t1	XP_049528323.1, XP_049528324.1, XP_049528325.1
OG0005974	g32111.t1, g32111.t2, g32111.t3	g180.t1	XP_037579420.1
OG0005975	g32114.t1	g177.t1	XP_049528345.1, XP_049528346.1, XP_049528347.1
OG0005976	g32148.t1, g32148.t2, g32148.t3	g23130.t1	XP_037578474.1
OG0005977	g32153.t1	g23126.t1	XP_037578480.1, XP_037578481.1, XP_037578482.1
OG0005978	g32181.t1, g32181.t2, g32181.t3	g19942.t1	XP_037578483.1
OG0005979	g32192.t1, g32192.t2	g23438.t1	XP_037579433.2, XP_049511074.1
OG0005980	g32212.t1	g11042.t1, g11372.t1, g3165.t1	XP_049528424.1
OG0005981	g32248.t1	g31664.t1	XP_037578523.1, XP_037578524.1, XP_049528431.1
OG0005982	g32260.t2, g32260.t3, g32260.t4	g31656.t1	XP_037578532.1
OG0005983	g32275.t1	g31643.t1	XP_037578557.1, XP_049528465.1, XP_049528466.1
OG0005984	g32303.t1	g19381.t1	XP_037578567.1, XP_049528476.1, XP_049528477.1
OG0005985	g32376.t1, g32376.t2, g32376.t3	g27003.t1	XP_037578597.1
OG0005986	g32423.t1, g32634.t1	g27595.t1, g27603.t1	XP_037579489.1
OG0005987	g32462.t1	g27572.t1	XP_049528569.1, XP_049528574.1, XP_049528575.1
OG0005988	g32541.t1, g44091.t1		XP_037578191.2, XP_049514853.1, XP_049522565.1
OG0005989	g32552.t1, g32552.t3, g32552.t4	g25978.t1	XP_037578648.1
OG0005990	g32555.t1, g32555.t2, g32555.t3	g25981.t1	XP_037578656.1
OG0005991	g32558.t1, g32558.t2, g32558.t3	g25983.t1	XP_037578651.1
OG0005992	g32562.t1, g32562.t2, g32562.t3, g32562.t4	g25988.t1
OG0005993	g32567.t1, g32567.t2	g25993.t1	XP_037578667.1, XP_037578668.1
OG0005994	g32577.t1	g26001.t1	XP_037578680.1, XP_037578681.1, XP_049528606.1
OG0005995	g32578.t1	g26002.t1	XP_037578684.1, XP_049528607.1, XP_049528608.1
OG0005996	g32593.t1	g42302.t1	XP_037578698.1, XP_037578699.1, XP_037578700.1
OG0005997	g32609.t1, g46447.t1	g15511.t1	XP_037581696.1, XP_049511444.1
OG0005998	g32614.t1, g32614.t2	g27624.t1, g27624.t2	XP_049528839.1
OG0005999	g32619.t1	g27619.t1	XP_037578708.1, XP_049528622.1, XP_049528623.1
OG0006000	g32650.t1, g32650.t2	g4095.t1	XP_037578714.1, XP_037578715.1
OG0006001	g32665.t1, g32665.t2	g4069.t1, g4071.t1	XP_049528847.1
OG0006002	g32714.t1	g9149.t1	XP_037578751.1, XP_049529082.1, XP_049529083.1
OG0006003	g32754.t1	g22539.t1, g22539.t2	XP_049529103.1, XP_049529104.1
OG0006004	g32771.t1, g42826.t1, g44353.t1, g44353.t2	g8289.t1
OG0006005	g32780.t1	g17371.t1	XP_049514636.1, XP_049525924.1, XP_049529009.1
OG0006006	g32792.t1, g32792.t2, g32800.t1	g26472.t1, g26477.t1
OG0006007	g32811.t1, g32811.t2	g389.t1	XP_037578812.1, XP_049529151.1
OG0006008	g32901.t1, g32901.t2	g4010.t1	XP_037578839.1, XP_037578840.1
OG0006009	g32912.t1, g32912.t2	g29558.t1, g29563.t1	XP_037579668.1
OG0006010	g32932.t1	g4033.t1	XP_037578863.1, XP_049529193.1, XP_049529194.1
OG0006011	g32938.t1, g32938.t2, g32939.t1	g4024.t1	XP_049529192.1
OG0006012	g32974.t1, g32974.t2, g32974.t3	g4127.t1	XP_049529202.1
OG0006013	g32982.t1	g4122.t1	XP_037579958.1, XP_037579959.1, XP_049529203.1
OG0006014	g32988.t1, g32989.t1	g4115.t1	XP_049529198.1, XP_049529200.1
OG0006015	g33144.t1, g33144.t2, g33144.t3	g6270.t1	XP_049528896.1
OG0006016	g33233.t1, g33761.t1, g36747.t1	g18920.t1, g18923.t1
OG0006017	g33249.t1, g40560.t1	g16462.t1, g3289.t1	XP_037567142.2
OG0006018	g33361.t1	g19443.t1, g19443.t2	XP_037563264.1, XP_037563265.1
OG0006019	g33404.t1, g33405.t1, g55085.t1, g55086.t1	g41830.t1
OG0006020	g33439.t1	g29513.t1	XP_037578940.1, XP_049527788.1, XP_049527790.1
OG0006021	g33440.t1	g29516.t1	XP_037578941.1, XP_049527792.1, XP_049527793.1
OG0006022	g33441.t1, g33441.t2	g29517.t1, g29517.t2	XP_037557649.2
OG0006023	g33503.t1	g29467.t1	XP_049527804.1, XP_049527805.1, XP_049527806.1
OG0006024	g33690.t1	g21295.t1	XP_037579718.2, XP_049527987.1, XP_049527988.1
OG0006025	g33700.t1	g32505.t1, g32506.t1	XP_037579021.1, XP_049527995.1
OG0006026	g33782.t1, g40308.t1, g54485.t1	g22605.t1	XP_037579733.1
OG0006027	g33840.t1, g44563.t1, g45016.t1, g45018.t1	g13423.t1
OG0006028	g33893.t1, g37675.t1, g37675.t2, g44192.t1, g44954.t1
OG0006029	g33950.t1, g33950.t2	g39741.t1	XP_049528136.1, XP_049528137.1
OG0006030	g33976.t1, g33976.t3	g41066.t1	XP_037576501.1, XP_049527349.1
OG0006031	g34091.t1	g15072.t1, g15072.t2	XP_037579123.1, XP_049528233.1
OG0006032	g34116.t1, g41171.t1, g41171.t2, g52254.t1	g16513.t1
OG0006033	g34158.t1, g34158.t2	g19807.t1, g19807.t2	XP_049529005.1
OG0006034	g34393.t1, g34393.t2, g34393.t3	g33544.t1	XP_037574919.1
OG0006035	g34394.t1, g34394.t2, g34394.t3	g33545.t1	XP_037574916.1
OG0006036	g34398.t1, g34398.t2, g34398.t3	g13242.t1	XP_037574917.1
OG0006037	g34431.t1, g34431.t2	g25076.t1	XP_037574948.1, XP_037574949.1
OG0006038	g34458.t1, g34458.t2	g4352.t1, g4352.t2	XP_037574961.2
OG0006039	g34474.t1, g34474.t2	g4342.t1	XP_037574983.1, XP_049526073.1
OG0006040	g34498.t1, g34498.t2	g33536.t1	XP_049526092.1, XP_049526093.1
OG0006041	g34537.t1	g3937.t1	XP_037574998.2, XP_049526079.1, XP_049526080.1
OG0006042	g34539.t1, g34539.t2, g34539.t3	g3938.t1	XP_049526834.1
OG0006043	g34543.t1, g34543.t2	g3940.t1, g3940.t2	XP_049526813.1
OG0006044	g34560.t1, g34560.t2	g16299.t1, g16299.t2	XP_037575032.1
OG0006045	g34562.t1, g34562.t2, g34562.t3	g16301.t1	XP_049526097.1
OG0006046	g34566.t1	g16302.t1	XP_037575044.1, XP_037575045.1, XP_049526104.1
OG0006047	g34584.t1, g52914.t1, g54351.t1	g607.t1	XP_037577127.1
OG0006048	g34589.t1, g34590.t1, g34591.t1	g42171.t1	XP_037577128.1
OG0006049	g34603.t1, g34603.t2	g2801.t1, g2801.t2	XP_049526115.1
OG0006050	g34644.t1, g34644.t2, g34644.t3	g25056.t1	XP_037575085.1
OG0006051	g34679.t1, g34714.t1, g34721.t1, g34723.t1	g14664.t1
OG0006052	g34727.t1	g14656.t1	XP_037575103.1, XP_049526178.1, XP_049526179.1
OG0006053	g34742.t1, g34742.t2, g34742.t3	g14644.t1	XP_049526193.1
OG0006054	g34748.t1, g34748.t2	g14639.t1, g14639.t2	XP_049526194.1
OG0006055	g34755.t1	g14634.t1	XP_049526195.1, XP_049526196.1, XP_049526197.1
OG0006056	g34758.t1	g14629.t1	XP_049526214.1, XP_049526215.1, XP_049526216.1
OG0006057	g34795.t1, g34795.t2, g56586.t1	g14607.t1	XP_049526231.1
OG0006058	g34806.t1, g54455.t1, g54648.t1	g14599.t1	XP_037575157.1
OG0006059	g34832.t1, g34832.t2, g34832.t3	g14578.t1	XP_037575175.1
OG0006060	g34838.t1, g34838.t2	g14573.t1, g25119.t1	XP_037575188.1
OG0006061	g34852.t1, g34852.t2, g34852.t3	g14552.t1	XP_037575197.2
OG0006062	g34856.t1, g34856.t2	g14549.t1	XP_037575205.1, XP_037575206.1
OG0006063	g34911.t1, g34916.t1	g10572.t1, g10574.t1, g10574.t2
OG0006064	g34960.t1, g34963.t1	g28086.t1, g28089.t1	XP_037575244.1
OG0006065	g34961.t1, g34964.t1	g28085.t1, g28088.t1	XP_037575245.1
OG0006066	g34979.t1	g19964.t1	XP_037575252.1, XP_037575253.1, XP_037575254.1
OG0006067	g34996.t1, g34996.t2	g27059.t1	XP_037575273.1, XP_037575274.1
OG0006068	g35032.t1	g34161.t1	XP_037575307.1, XP_049526288.1, XP_049526289.1
OG0006069	g35046.t1, g35051.t1	g41599.t1	XP_049526294.1, XP_049526295.1
OG0006070	g35047.t1	g27396.t1	XP_037575311.1, XP_049526296.1, XP_049526297.1
OG0006071	g35058.t1, g35062.t1	g25940.t1, g27401.t1	XP_037576542.1
OG0006072	g35070.t1	g12275.t1, g12275.t2	XP_037575314.1, XP_037576005.1
OG0006073	g35078.t1, g54576.t1, g54577.t1	g12267.t1	XP_037575319.1
OG0006074	g35079.t1	g12266.t1	XP_037575320.1, XP_049526303.1, XP_049526304.1
OG0006075	g35137.t1, g35137.t2	g30478.t1, g30478.t2	XP_037575405.1
OG0006076	g35151.t1, g35151.t3, g35151.t4	g320.t1	XP_037575431.1
OG0006077	g35152.t1	g11820.t1	XP_037575432.1, XP_049526413.1, XP_049526414.1
OG0006078	g35154.t1, g54467.t1, g54603.t1	g11819.t1	XP_037577150.1
OG0006079	g35180.t1, g35180.t2, g35180.t3	g40981.t1	XP_037575473.1
OG0006080	g35194.t1, g35194.t2	g22580.t1	XP_037575497.1, XP_037575500.1
OG0006081	g35214.t1, g35214.t2, g35214.t3	g32937.t1	XP_037575513.1
OG0006082	g35261.t1, g35261.t2	g25133.t1, g25133.t2	XP_037575536.1
OG0006083	g35286.t1, g56615.t1	g11480.t1, g11480.t2	XP_037576571.1
OG0006084	g35299.t1	g31668.t1	XP_037575540.1, XP_037575541.1, XP_049526452.1
OG0006085	g35321.t1, g35321.t2	g42248.t1, g42248.t2	XP_037576575.1
OG0006086	g35331.t1, g53232.t1, g55024.t1	g6110.t1, g6111.t1
OG0006087	g35334.t1	g15009.t1	XP_037575581.1, XP_049526463.1, XP_049526464.1
OG0006088	g35346.t1, g35346.t2	g37527.t1, g37527.t2	XP_037575583.1
OG0006089	g35365.t1	g23048.t1	XP_037575600.1, XP_049526476.1, XP_049526477.1
OG0006090	g35403.t1, g35404.t1, g35404.t2	g12621.t1	XP_037575610.1
OG0006091	g35411.t1, g35411.t2, g35411.t3	g6935.t1, g6935.t2
OG0006092	g35424.t1	g29879.t1	XP_037575617.1, XP_037575619.2, XP_049527395.1
OG0006093	g35436.t1, g35436.t2	g35542.t1	XP_037575628.1, XP_049526522.1
OG0006094	g35441.t1	g25938.t1, g25938.t2	XP_037575633.1, XP_037575634.1
OG0006095	g35468.t1, g35473.t1	g2689.t1, g2694.t1	XP_037576597.1
OG0006096	g35487.t1, g35487.t2, g35487.t3	g30166.t1	XP_049527404.1
OG0006097	g35538.t1	g5251.t1	XP_037576610.2, XP_049526539.1, XP_049526540.1
OG0006098	g35562.t1, g35564.t1	g37432.t1, g37434.t1	XP_049527413.1
OG0006099	g35568.t1, g35568.t2	g37428.t1, g37429.t1	XP_049527415.1
OG0006100	g35589.t1, g35589.t2	g18530.t1, g18530.t2	XP_037575688.1
OG0006101	g35590.t1, g35590.t2	g18529.t1	XP_037575690.1, XP_037575694.1
OG0006102	g35600.t1, g35600.t2, g35600.t3	g59.t1	XP_037575704.1
OG0006103	g35707.t1	g39577.t1	XP_049526608.1, XP_049526609.1, XP_049526610.1
OG0006104	g35714.t1, g35714.t2	g39589.t1	XP_037575741.1, XP_037575748.1
OG0006105	g35721.t2	g39581.t1	XP_037575763.1, XP_037575766.1, XP_049526654.1
OG0006106	g35723.t1, g54089.t1, g54090.t1	g39579.t1	XP_049527433.1
OG0006107	g35732.t1, g35732.t2, g53678.t1	g14751.t1, g363.t1
OG0006108	g35737.t1	g30239.t1	XP_037575864.1, XP_049526711.1, XP_049526712.1
OG0006109	g35743.t1	g16364.t1, g18547.t1, g30245.t1, g31451.t1
OG0006110	g35780.t1	g29427.t1, g37981.t1, g42891.t1, g7651.t1
OG0006111	g35791.t1, g35791.t2	g41323.t1	XP_037576662.2, XP_049526676.1
OG0006112	g35818.t1, g35842.t1, g35847.t1	g5996.t1, g6491.t1
OG0006113	g35821.t1	g15191.t1	XP_037575780.1, XP_037575781.1, XP_049526677.1
OG0006114	g35830.t1, g53910.t1	g1554.t1, g1556.t1, g8795.t1
OG0006115	g35851.t1	g37540.t1, g37549.t1, g37551.t1, g5999.t1
OG0006116	g35864.t1, g35864.t2, g35864.t3	g12121.t1, g12121.t2
OG0006117	g35871.t1, g35871.t2	g12127.t1	XP_037575799.1, XP_037575800.1
OG0006118	g35966.t1, g46764.t1, g52851.t1, g54103.t1, g56723.t1
OG0006119	g35970.t1	g10213.t1	XP_037575841.1, XP_037575842.1, XP_049526707.1
OG0006120	g35976.t1, g35976.t2, g56523.t1	g10386.t1	XP_037576693.2
OG0006121	g35982.t1, g35982.t2, g35982.t3	g10392.t1	XP_049527458.1
OG0006122	g36053.t1, g45124.t1	g6819.t1	XP_037558418.1, XP_037576704.1
OG0006123	g36087.t1, g36087.t2, g36087.t3	g10634.t1, g29901.t1
OG0006124	g36088.t1	g18126.t1, g41233.t1	XP_037576711.1, XP_049525975.1
OG0006125	g36107.t1, g36109.t1, g36574.t1	g21611.t1	XP_037576718.1
OG0006126	g36114.t1	g23769.t1	XP_037565713.1, XP_049519323.1, XP_049519324.1
OG0006127	g36152.t1, g36152.t2	g33517.t1	XP_037575924.1, XP_049526771.1
OG0006128	g36160.t1	g33524.t1	XP_037575932.1, XP_049526766.1, XP_049526767.1
OG0006129	g36161.t1, g36162.t1	g33525.t1	XP_037575934.1, XP_049526780.1
OG0006130	g36178.t1, g36178.t2, g36178.t3	g8590.t1	XP_049511701.1
OG0006131	g36197.t1	g10626.t1	XP_037571878.1, XP_049523023.1, XP_049523024.1
OG0006132	g36214.t1	g24967.t1	XP_037575937.1, XP_037575938.1, XP_037575939.1
OG0006133	g36218.t1, g36218.t2, g36218.t3	g24315.t1, g7872.t1
OG0006134	g36236.t1, g36238.t1, g36238.t2	g7886.t1, g7888.t1
OG0006135	g36239.t1, g36239.t2	g7892.t1	XP_037577205.1, XP_049526791.1
OG0006136	g36243.t1, g36244.t1, g36248.t1	g24377.t1	XP_049526795.1
OG0006137	g36288.t1, g53570.t1	g23570.t1	XP_037576743.1, XP_049526810.1
OG0006138	g36300.t1, g52750.t1	g13878.t1	XP_037575988.1, XP_049526822.1
OG0006139	g36341.t1, g36341.t2	g36538.t1	XP_037576000.1, XP_037576001.1
OG0006140	g36557.t1, g42635.t1	g13179.t1, g42169.t1	XP_049512741.1
OG0006141	g36605.t1, g36606.t1, g36606.t2	g6499.t1	XP_049527495.1
OG0006142	g36693.t1, g36695.t1, g36695.t2	g6688.t1	XP_037576024.1
OG0006143	g36863.t2, g36864.t1, g54275.t1	g28655.t1	XP_049525996.1
OG0006144	g36868.t1, g36868.t2, g55546.t1	g3162.t1	XP_037576076.1
OG0006145	g36897.t1, g36897.t2	g10122.t1, g10122.t2	XP_049527041.1
OG0006146	g36958.t1, g39566.t1, g40652.t1		XP_037563907.1, XP_049524936.1
OG0006147	g36966.t1, g36966.t2, g36966.t3	g42902.t1	XP_037557837.2
OG0006148	g37002.t1	g12398.t1, g12403.t1, g12407.t1, g12411.t1
OG0006149	g37021.t1	g39541.t1	XP_037560321.1, XP_049516415.1, XP_049516416.1
OG0006150	g37043.t1, g37043.t2, g37048.t1	g19663.t1	XP_037576119.1
OG0006151	g37073.t1, g48992.t1, g48992.t3	g12970.t1, g651.t1
OG0006152	g37135.t1, g37135.t2	g17108.t1, g17109.t1	XP_037577279.2
OG0006153	g37151.t1, g44883.t1, g44883.t2	g17135.t1	XP_037576163.1
OG0006154	g37187.t1	g17313.t1, g35897.t1	XP_037568245.2, XP_049518662.1
OG0006155	g37201.t1, g37214.t1	g39912.t1	XP_037564228.2, XP_049518020.1
OG0006156	g37229.t1, g37229.t2	g17203.t1	XP_037576181.1, XP_037576182.1
OG0006157	g37314.t1, g37314.t2, g37314.t3	g13776.t1	XP_037574886.1
OG0006158	g37347.t1, g37347.t2, g37347.t3, g37347.t4	g23748.t1
OG0006159	g37405.t1	g15691.t1, g15692.t1, g15692.t2, g15693.t1
OG0006160	g37426.t1	g8932.t1	XP_037577006.2, XP_049525934.1, XP_049525935.1
OG0006161	g37514.t1	g33139.t1, g33139.t2	XP_037565583.1, XP_037565584.1
OG0006162	g37649.t1	g5200.t1	XP_049511414.1, XP_049511514.1, XP_049511515.1
OG0006163	g37665.t1, g37665.t2	g11217.t1	XP_037576443.1, XP_037576444.1
OG0006164	g37684.t1		XP_037576437.1, XP_037576438.1, XP_049527315.1, XP_049527316.1
OG0006165	g37766.t1	g141.t1, g141.t2, g141.t3	XP_049523309.1
OG0006166	g37875.t1, g37875.t2	g464.t1	XP_037576187.2, XP_037576188.2
OG0006167	g37901.t1, g38001.t1, g38003.t1	g16305.t1	XP_049523094.1
OG0006168	g37918.t2, g37918.t3, g37918.t4	g20648.t1	XP_037570612.2
OG0006169	g37937.t1	g33780.t1	XP_037570710.1, XP_049515268.1, XP_049515271.1
OG0006170	g38012.t1, g38012.t2, g38013.t1	g20642.t1	XP_049523109.1
OG0006171	g38033.t1, g38033.t2, g38033.t3	g20622.t1	XP_049523034.1
OG0006172	g38045.t1	g20603.t1	XP_049523291.1, XP_049523292.1, XP_049523293.1
OG0006173	g38106.t1	g5745.t1, g5745.t2, g5745.t3, g5745.t4
OG0006174	g38118.t1	g2884.t1, g2884.t2, g29086.t1	XP_049514369.1
OG0006175	g38152.t1	g20547.t1, g20547.t2	XP_037570765.1, XP_049523316.1
OG0006176	g38157.t1, g56590.t1	g20541.t1, g20542.t1	XP_037570769.1
OG0006177	g38196.t1	g20504.t1	XP_037570796.1, XP_037570797.1, XP_037570798.1
OG0006178	g38269.t1	g20467.t1	XP_049523354.1, XP_049523355.1, XP_049523356.1
OG0006179	g38301.t1, g53339.t1	g20438.t1	XP_037570835.1, XP_037570837.1
OG0006180	g38302.t1, g38307.t1, g38310.t1	g20431.t1, g20436.t1
OG0006181	g38322.t1, g38591.t1	g20419.t1, g20423.t1, g41337.t1
OG0006182	g38364.t1	g33753.t1	XP_037571921.2, XP_049523397.1, XP_049523398.1
OG0006183	g38379.t1, g38379.t2, g56396.t1	g35877.t1	XP_049523153.1
OG0006184	g38395.t1	g34166.t1, g34166.t2	XP_037570879.1, XP_049523414.1
OG0006185	g38413.t1	g41953.t1, g41953.t2	XP_049523418.1, XP_049523420.1
OG0006186	g38421.t1	g41946.t1	XP_037570898.1, XP_049523428.1, XP_049523429.1
OG0006187	g38467.t1, g38467.t2, g38467.t3	g24389.t1	XP_049523101.1
OG0006188	g38496.t1, g38496.t2, g56440.t1	g17269.t1	XP_037570915.1
OG0006189	g38502.t1, g38502.t2	g17263.t1	XP_037570924.1, XP_037570925.1
OG0006190	g38505.t1, g53041.t1	g17259.t1, g17260.t1	XP_049523439.1
OG0006191	g38508.t1, g38508.t2	g17256.t1, g17256.t2	XP_037570928.1
OG0006192	g38516.t1, g39237.t1, g55281.t1	g21458.t1	XP_049523868.1
OG0006193	g38524.t1	g27185.t1	XP_037570987.1, XP_037570988.1, XP_049523487.1
OG0006194	g38544.t1, g38544.t2	g21480.t1	XP_049523164.1, XP_049528914.1
OG0006195	g38581.t1, g38583.t1	g27547.t1, g27548.t1, g27549.t1
OG0006196	g38593.t1, g38597.t1	g41339.t1, g41342.t1	XP_037571951.2
OG0006197	g38617.t1, g38617.t2	g4598.t1	XP_049523490.1, XP_049523491.1
OG0006198	g38647.t1	g7036.t1	XP_037571029.1, XP_037571031.1, XP_049523504.1
OG0006199	g38689.t1, g40326.t1, g47735.t1, g53038.t1	g9762.t1
OG0006200	g38695.t1, g38695.t2, g38695.t3	g8385.t1	XP_049523826.1
OG0006201	g38696.t1	g12538.t1, g12538.t2, g23175.t1	XP_049523521.1
OG0006202	g38702.t1, g38729.t1, g38729.t2	g40871.t1	XP_037571960.2
OG0006203	g38753.t1, g38753.t2, g56682.t1	g13060.t1	XP_037571090.1
OG0006204	g38757.t1	g35425.t1	XP_037571098.1, XP_049523561.1, XP_049523562.1
OG0006205	g38776.t1	g25217.t1	XP_037571143.2, XP_049523577.1, XP_049523578.1
OG0006206	g38780.t1, g38780.t2, g38780.t3	g25213.t1	XP_037571973.2
OG0006207	g38785.t1, g38785.t2, g53039.t1	g25206.t1	XP_037571134.1
OG0006208	g38793.t1	g25199.t1, g25199.t2	XP_037571123.1, XP_037571124.1
OG0006209	g38852.t1, g38852.t2	g17949.t1	XP_037571159.1, XP_049523594.1
OG0006210	g38859.t1, g38865.t1, g38865.t2	g17958.t1	XP_049523838.1
OG0006211	g38874.t1	g17966.t1	XP_037571164.1, XP_037571166.1, XP_049523597.1
OG0006212	g38927.t1	g11582.t1	XP_037571193.1, XP_049523607.1, XP_049523608.1
OG0006213	g38928.t1, g38928.t2	g11581.t1	XP_037571194.1, XP_049523609.1
OG0006214	g38931.t1	g11578.t1	XP_037571197.1, XP_049523611.1, XP_049523612.1
OG0006215	g38933.t1, g38933.t2	g11577.t1	XP_049523613.1, XP_049523616.1
OG0006216	g38974.t1, g38974.t2, g38974.t3, g38974.t4	g28820.t1
OG0006217	g38976.t1	g28817.t1, g28817.t2, g28817.t3	XP_049523848.1
OG0006218	g39064.t1	g42017.t1	XP_049522904.1, XP_049522905.1, XP_049522906.1
OG0006219	g39068.t1, g39068.t2, g39068.t3	g39818.t1	XP_049523855.1
OG0006220	g39070.t1, g39070.t2, g39070.t3	g39817.t1	XP_037572005.1
OG0006221	g39081.t1	g6454.t1	XP_037570489.2, XP_049523061.1, XP_049523062.1
OG0006222	g39107.t1	g34229.t1	XP_049523663.1, XP_049523664.1, XP_049523666.1
OG0006223	g39110.t1, g39110.t2, g39110.t3	g34226.t1	XP_037572011.2
OG0006224	g39135.t1, g39135.t2	g27244.t1	XP_037571253.1, XP_049523676.1
OG0006225	g39147.t1, g39147.t2, g39147.t3	g27234.t1	XP_037571268.1
OG0006226	g39153.t1, g39153.t2	g27227.t1, g27227.t2	XP_037571277.1
OG0006227	g39322.t1, g39322.t2	g28538.t1, g28538.t2	XP_037571329.1
OG0006228	g39329.t1	g28542.t1	XP_037571327.1, XP_037572044.2, XP_049523772.1
OG0006229	g39377.t1, g39377.t2, g39377.t3	g38664.t1	XP_037570508.2
OG0006230	g39399.t1, g39399.t2, g39399.t3	g12005.t1	XP_049523887.1
OG0006231	g39416.t1, g39416.t2, g39416.t3	g22522.t1	XP_037571357.1
OG0006232	g39429.t1, g39443.t1, g39454.t1, g55061.t1, g55994.t1
OG0006233	g39469.t1	g29441.t1	XP_037578965.1, XP_037578967.1, XP_049527815.1
OG0006234	g39500.t1, g52540.t1, g52768.t1, g56226.t1	g17158.t1
OG0006235	g39532.t1, g39532.t2, g39533.t1	g5740.t1	XP_037571545.1
OG0006236	g39543.t1, g39543.t2	g10753.t1, g10753.t2	XP_037571369.1
OG0006237	g39574.t1, g39575.t1	g3089.t1, g3090.t1	XP_049524100.1
OG0006238	g39615.t1, g39615.t2	g34596.t1	XP_037571401.1, XP_037571402.1
OG0006239	g39617.t1	g34594.t1	XP_049524106.1, XP_049524107.1, XP_049524108.1
OG0006240	g39638.t1	g39538.t1	XP_037560305.2, XP_049516399.1, XP_049516400.1
OG0006241	g39746.t1	g14807.t1	XP_037571423.2, XP_049524120.1, XP_049524121.1
OG0006242	g39760.t1	g14820.t1, g14820.t2	XP_037571446.1, XP_037571447.1
OG0006243	g39823.t1, g51337.t1, g53797.t1	g4270.t1	XP_049519981.1
OG0006244	g39844.t1	g2442.t1	XP_037558306.1, XP_037558497.1, XP_037571484.1
OG0006245	g39904.t1, g39904.t2	g14947.t1	XP_037571512.1, XP_037571514.1
OG0006246	g39974.t1		XP_049525377.1, XP_049525378.1, XP_049525379.1, XP_049525380.1
OG0006247	g39998.t1	g22967.t2, g22973.t1, g22976.t1, g22978.t1
OG0006248	g40044.t1, g40044.t2		XP_037570512.1, XP_037571544.1, XP_049523074.1
OG0006249	g40046.t1, g40046.t2	g34073.t1, g34073.t2	XP_037573970.1
OG0006250	g40068.t2, g42623.t1, g42623.t2, g42623.t3		XP_049513844.1
OG0006251	g40079.t1	g27142.t1, g27142.t2	XP_037571579.1, XP_037571581.1
OG0006252	g40080.t1, g40080.t2, g40080.t3	g27143.t1	XP_037571583.1
OG0006253	g40116.t1, g40116.t2		XP_037571594.1, XP_037571596.1, XP_049524249.1
OG0006254	g40116.t3	g38656.t1	XP_037571597.1, XP_037571598.1, XP_037571599.1
OG0006255	g40196.t1, g40198.t1, g40198.t2	g13236.t1, g25869.t1
OG0006256	g40313.t1, g40313.t2	g3169.t1	XP_037571662.1, XP_049524292.1
OG0006257	g40316.t1, g55028.t1, g56013.t1	g3168.t1	XP_037571663.1
OG0006258	g40359.t1, g50745.t1, g55814.t1	g28165.t1	XP_037572213.1
OG0006259	g40416.t1	g28332.t1, g28333.t1	XP_037561087.2, XP_049519058.1
OG0006260	g40419.t1, g40419.t2, g40419.t3	g13355.t1	XP_049523990.1
OG0006261	g40425.t1, g40425.t2	g13357.t1	XP_037558454.1, XP_037571733.1
OG0006262	g40480.t1	g18229.t1, g28766.t1, g7998.t1	XP_037570561.2
OG0006263	g40599.t1, g48866.t1	g18866.t1	XP_037580265.2, XP_049511197.1
OG0006264	g40995.t2, g40995.t3, g40995.t4	g17408.t1	XP_037572357.1
OG0006265	g41009.t1	g7109.t1	XP_049522829.1, XP_049522831.1, XP_049522832.1
OG0006266	g41026.t1, g41026.t2, g56814.t1	g4742.t1	XP_037571830.2
OG0006267	g41066.t1	g30305.t1	XP_049522910.1, XP_049522911.1, XP_049522912.1
OG0006268	g41177.t1	g2018.t1, g2019.t1, g29326.t1, g4065.t1
OG0006269	g41213.t1, g43261.t1	g1991.t1	XP_037582522.1, XP_037582524.1
OG0006270	g41230.t2, g41230.t3	g23847.t1	XP_037565757.1, XP_049519362.1
OG0006271	g41274.t1, g41274.t2, g41274.t3	g34268.t1	XP_037572431.2
OG0006272	g41356.t1, g51500.t1	g39203.t1, g39204.t1	XP_049513049.1
OG0006273	g41365.t1, g41365.t2	g17599.t1	XP_037554540.2, XP_049513815.1
OG0006274	g41376.t1, g41376.t2	g39299.t1, g39299.t2	XP_037554784.1
OG0006275	g41396.t1, g41396.t2	g6018.t1, g6018.t2	XP_037570539.1
OG0006276	g41399.t2, g41399.t3	g12910.t1	XP_037580341.1, XP_049511215.1
OG0006277	g41400.t1, g48068.t1	g12911.t1, g3685.t1	XP_037556687.1
OG0006278	g41413.t1	g28116.t1, g8369.t1	XP_037582813.1, XP_049513216.1
OG0006279	g41416.t1	g22668.t1	XP_037564612.2, XP_049520464.1, XP_049520465.1
OG0006280	g41456.t1, g44117.t1, g56401.t1	g38686.t1, g39310.t1
OG0006281	g41502.t1, g41507.t1, g41509.t1	g22307.t1	XP_049528935.1
OG0006282	g41521.t1, g41521.t2	g22317.t1, g22317.t2	XP_049513383.1
OG0006283	g41577.t1, g41577.t2, g41577.t3, g55103.t1	g12846.t1
OG0006284	g41601.t1, g41601.t2, g41601.t3	g33051.t1	XP_037582888.1
OG0006285	g41603.t1	g33052.t1, g33052.t2	XP_049513576.1, XP_049513577.1
OG0006286	g41617.t1, g41617.t2, g56323.t1	g23021.t1	XP_049513571.1
OG0006287	g41670.t1	g12136.t1, g12136.t2, g12136.t3	XP_037554743.1
OG0006288	g41733.t1, g41739.t1, g41743.t1	g10639.t1	XP_037554579.1
OG0006289	g41745.t1, g41745.t2, g41745.t3	g13482.t1	XP_037583071.1
OG0006290	g41758.t1, g41758.t2	g26733.t1, g26734.t1	XP_049512797.1
OG0006291	g41771.t1, g41771.t2	g38819.t1, g38819.t2	XP_049513097.1
OG0006292	g41778.t1, g41778.t2, g54980.t1	g38812.t1	XP_037582288.2
OG0006293	g41779.t1	g38811.t1	XP_037582426.2, XP_037582427.2, XP_049513063.1
OG0006294	g41789.t1, g41789.t2, g41789.t3	g38802.t1	XP_037582124.1
OG0006295	g41799.t2, g41799.t3	g37294.t1	XP_037554286.2, XP_049513439.1
OG0006296	g41810.t1, g41810.t2	g8758.t1, g8759.t1	XP_049513421.1
OG0006297	g41811.t1	g8760.t1	XP_037554775.1, XP_049513807.1, XP_049513808.1
OG0006298	g41813.t1, g41813.t2, g41813.t3	g8763.t1	XP_049513422.1
OG0006299	g41834.t1	g15252.t1, g15256.t1, g15260.t1, g8782.t1
OG0006300	g41902.t1, g43939.t1, g54491.t1, g56033.t1	g14906.t1
OG0006301	g41914.t1	g26462.t1	XP_049513671.1, XP_049513672.1, XP_049513673.1
OG0006302	g41922.t1, g41922.t2	g26455.t1	XP_049512936.1, XP_049512937.1
OG0006303	g41928.t1	g26449.t1, g26449.t2	XP_037554656.1, XP_049512931.1
OG0006304	g41950.t1, g41950.t2, g56284.t1	g26424.t1	XP_037582390.2
OG0006305	g41952.t1, g41952.t2, g41952.t3	g26423.t1	XP_037582775.1
OG0006306	g41955.t1	g26421.t1, g26421.t2, g26421.t3	XP_037583005.1
OG0006307	g41956.t1, g41956.t2	g26420.t1	XP_037583002.1, XP_037583003.1
OG0006308	g41965.t1, g41965.t2	g26415.t1, g26415.t2	XP_037554722.1
OG0006309	g41970.t1, g41971.t1	g26410.t1, g26410.t2	XP_049513277.1
OG0006310	g41998.t1, g41998.t2	g16529.t1	XP_037554467.1, XP_049512800.1
OG0006311	g42001.t1, g42001.t2, g42001.t3	g16533.t1	XP_037554602.1
OG0006312	g42002.t1, g42100.t1, g42101.t1, g56835.t1	g16534.t1
OG0006313	g42043.t1, g42043.t2	g9506.t1, g9506.t2	XP_037582302.1
OG0006314	g42051.t1, g42051.t2, g42051.t3	g16575.t1	XP_037582226.2
OG0006315	g42055.t1	g16572.t1, g16573.t1, g16573.t2	XP_037582776.1
OG0006316	g42059.t1, g42059.t2	g16569.t1	XP_037582384.1, XP_049513266.1
OG0006317	g42072.t1, g42072.t2, g42072.t3	g16558.t1	XP_049513453.1
OG0006318	g42074.t1, g42074.t2	g16555.t1	XP_037554457.1, XP_049513749.1
OG0006319	g42089.t1, g42089.t2	g16549.t1	XP_037582551.1, XP_049513138.1
OG0006320	g42093.t1, g54905.t1, g55107.t1	g16546.t1	XP_049513454.1
OG0006321	g42094.t1, g42094.t2	g16545.t1, g16545.t2	XP_037582516.2
OG0006322	g42096.t1, g42096.t2	g16541.t1	XP_037554585.1, XP_037554586.1
OG0006323	g42112.t1, g42112.t2, g42112.t3	g35428.t1	XP_037582976.1
OG0006324	g42113.t1	g35429.t1	XP_037582981.1, XP_049512752.1, XP_049512753.1
OG0006325	g42114.t1, g42114.t2	g35430.t1, g35430.t2	XP_049512774.1
OG0006326	g42134.t1	g9422.t1	XP_037558913.2, XP_049514743.1, XP_049514750.1
OG0006327	g42156.t1	g8482.t1	XP_037582989.1, XP_037582990.1, XP_037582993.1
OG0006328	g42174.t1	g913.t1, g913.t2	XP_049513291.1, XP_049513292.1
OG0006329	g42197.t1, g42197.t2	g33983.t1	XP_037582424.1, XP_037582425.1
OG0006330	g42201.t1, g42201.t2	g29811.t1	XP_037582234.1, XP_037582235.1
OG0006331	g42262.t1	g21841.t1, g25528.t1, g34802.t1, g4147.t1
OG0006332	g42276.t1	g17522.t1, g17524.t1, g40093.t1	XP_037582156.1
OG0006333	g42306.t1	g2353.t1	XP_037554773.1, XP_049512887.1, XP_049512888.1
OG0006334	g42317.t1	g23406.t1	XP_037554865.1, XP_037582509.1, XP_037582510.1
OG0006335	g42319.t1, g42319.t2, g42319.t3	g23404.t1	XP_037582147.1
OG0006336	g42320.t1	g23403.t1	XP_037582146.1, XP_049513320.1, XP_049513321.1
OG0006337	g42329.t1	g14540.t1	XP_037582466.1, XP_037582467.1, XP_049513316.1
OG0006338	g42355.t1, g42355.t2	g12074.t1, g12074.t2	XP_049513821.1
OG0006339	g42554.t1, g42555.t1	g8056.t1, g8057.t1	XP_037582962.2
OG0006340	g42556.t1, g42556.t2, g42557.t1	g8055.t1	XP_037582963.1
OG0006341	g42598.t1	g30281.t1	XP_049513297.1, XP_049513298.1, XP_049513299.1
OG0006342	g42684.t1, g42692.t1	g35981.t1, g35988.t1	XP_037554563.1
OG0006343	g42690.t1, g42693.t1	g35986.t1, g35989.t1	XP_049513269.1
OG0006344	g42709.t1, g54028.t1	g11893.t1	XP_037554928.1, XP_037554929.2
OG0006345	g42763.t1, g42763.t2, g42763.t3	g22257.t1	XP_037554692.1
OG0006346	g42779.t1, g42779.t2, g42779.t3	g18139.t1	XP_037554704.1
OG0006347	g42817.t1, g53626.t1	g19261.t1, g30171.t1	XP_049512733.1
OG0006348	g42838.t1	g22826.t1	XP_037554799.1, XP_037554800.1, XP_049513681.1
OG0006349	g42840.t1	g22824.t1	XP_037554806.1, XP_037554807.1, XP_049513347.1
OG0006350	g42841.t1, g42841.t2	g22823.t1, g22823.t2	XP_049513870.1
OG0006351	g42842.t1, g42842.t2	g22822.t1	XP_037554810.1, XP_037554811.1
OG0006352	g42845.t1, g42845.t2	g23416.t1	XP_037554815.1, XP_037554816.1
OG0006353	g42848.t1, g42848.t2, g42848.t3	g10325.t1	XP_037554822.1
OG0006354	g42896.t1, g42897.t1	g27021.t1, g27022.t1	XP_037555352.1
OG0006355	g42901.t1, g42901.t2	g27026.t1	XP_037555355.1, XP_037555356.1
OG0006356	g42932.t1, g42932.t2	g39187.t1	XP_037554995.2, XP_049513490.1
OG0006357	g42961.t1, g42964.t1	g39161.t1, g39162.t1	XP_049513873.1
OG0006358	g42995.t1	g16420.t1	XP_037582220.2, XP_049513101.1, XP_049513102.1
OG0006359	g43073.t1	g1723.t2, g25860.t1, g32943.t1, g35599.t1
OG0006360	g43134.t1	g27638.t1	XP_037582315.1, XP_049513897.1, XP_049513900.1
OG0006361	g43190.t2, g43190.t3, g43190.t4	g12984.t1	XP_037555025.2
OG0006362	g43273.t1, g51412.t1, g51413.t1, g55579.t1	g9332.t1
OG0006363	g43313.t1, g43313.t2	g29073.t1	XP_037582558.1, XP_037582559.1
OG0006364	g43321.t1, g43323.t1	g16521.t1, g8461.t1	XP_049513920.1
OG0006365	g43338.t1, g43338.t2	g8470.t1, g8470.t2	XP_037555058.1
OG0006366	g43363.t1, g54058.t1, g54413.t1	g22773.t1	XP_049513337.1
OG0006367	g43395.t1, g43395.t2, g43395.t3, g43395.t4		XP_049513925.1
OG0006368	g43406.t1, g43406.t2	g9565.t1	XP_037555066.1, XP_049513644.1
OG0006369	g43427.t1	g7558.t1	XP_037565837.1, XP_049519435.1, XP_049519437.1
OG0006370	g43528.t1, g43528.t2, g43528.t3	g3859.t1	XP_037582756.1
OG0006371	g43533.t1, g43535.t1	g18517.t1, g18519.t1, g18521.t1
OG0006372	g43547.t1	g3884.t1	XP_037582763.1, XP_037582764.1, XP_049513748.1
OG0006373	g43822.t1, g43822.t2, g54024.t1	g8407.t1	XP_049513980.1
OG0006374	g43825.t1, g43838.t1	g4661.t1, g4674.t1	XP_049513720.1
OG0006375	g43830.t1, g43830.t2	g4671.t1	XP_037560307.2, XP_037582872.1
OG0006376	g43898.t1, g43898.t2, g43898.t3	g7976.t1	XP_049513350.1
OG0006377	g43903.t1, g43903.t2	g7978.t1	XP_037560218.1, XP_037582910.1
OG0006378	g43936.t1	g7088.t1	XP_037555174.1, XP_037555181.1, XP_037555183.1
OG0006379	g43956.t1, g43956.t2, g43956.t3	g29364.t1	XP_049513373.1
OG0006380	g43966.t1, g43972.t1	g6813.t1	XP_037582954.1, XP_049513051.1
OG0006381	g43975.t1, g43975.t3, g56101.t1	g6816.t1	XP_037582959.1
OG0006382	g44064.t1, g44064.t2, g44064.t3	g38652.t1	XP_049515856.1
OG0006383	g44066.t1	g7930.t1, g7934.t1, g7947.t1, g7951.t1
OG0006384	g44143.t1	g21787.t1	XP_037583020.1, XP_049513376.1, XP_049513377.1
OG0006385	g44170.t1, g44170.t2, g44170.t3	g7103.t1	XP_049512971.1
OG0006386	g44200.t1	g28049.t1, g3276.t1, g38134.t1, g39805.t1
OG0006387	g44541.t1	g39104.t1, g39104.t2	XP_049515452.1, XP_049515491.1
OG0006388	g44615.t1	g10162.t1, g10163.t1, g16280.t1	XP_049512991.1
OG0006389	g44639.t1	g13755.t1, g40773.t1, g40781.t1	XP_049512808.1
OG0006390	g44646.t1, g44647.t1, g44647.t2	g40780.t1	XP_049514077.1
OG0006391	g44780.t1, g52677.t1	g15050.t1, g33346.t1, g42747.t1
OG0006392	g44809.t1	g10859.t1, g39065.t1, g39734.t1	XP_037581840.1
OG0006393	g44819.t1, g44819.t2	g4368.t1	XP_037556907.1, XP_049514760.1
OG0006394	g44820.t1	g4367.t1	XP_037557299.2, XP_049514469.1, XP_049514470.1
OG0006395	g44959.t1, g44959.t2	g6847.t1, g6847.t2	XP_037581855.1
OG0006396	g44977.t1, g44977.t2	g6865.t1	XP_037581599.1, XP_049511912.1
OG0006397	g45015.t1	g7843.t1, g7843.t2	XP_037581873.1, XP_037581874.1
OG0006398	g45045.t1, g45077.t1	g24443.t1	XP_037580232.1, XP_049511182.1
OG0006399	g45189.t1, g45191.t1	g36556.t1	XP_037581607.1, XP_049511853.1
OG0006400	g45207.t1, g45207.t2	g15243.t1	XP_037581891.1, XP_049511734.1
OG0006401	g45231.t1, g45231.t2	g4337.t1	XP_037581905.1, XP_037581912.1
OG0006402	g45322.t1	g2342.t1	XP_049511674.1, XP_049511675.1, XP_049511676.1
OG0006403	g45326.t1	g16149.t1, g19091.t1, g27685.t1	XP_049511324.1
OG0006404	g45354.t1	g19767.t1	XP_037581602.2, XP_049511179.1, XP_049511228.1
OG0006405	g45637.t1, g45637.t2	g29286.t1, g29286.t2, g39873.t1
OG0006406	g45669.t1, g45669.t2, g45669.t3	g19737.t1	XP_037580398.2
OG0006407	g45672.t1	g6840.t1, g6840.t2	XP_037582012.1, XP_049511647.1
OG0006408	g45693.t1	g15544.t1, g15544.t2	XP_049511641.1, XP_049511642.1
OG0006409	g45695.t1, g45695.t2	g22780.t1	XP_049511842.1, XP_049511843.1
OG0006410	g45738.t1, g51307.t1, g56153.t1	g10223.t1, g6022.t1
OG0006411	g45780.t1	g1812.t1, g1812.t2	XP_049511271.1, XP_049511272.1
OG0006412	g45809.t1, g45809.t2	g27784.t1	XP_037556750.1, XP_049515312.1
OG0006413	g45827.t1, g45827.t2, g45827.t3	g25495.t1	XP_049511461.1
OG0006414	g45839.t1	g25459.t1	XP_037581805.1, XP_049511838.1, XP_049511839.1
OG0006415	g45994.t1, g46002.t1, g55121.t1	g29665.t1	XP_049512378.1
OG0006416	g45996.t1, g45996.t2, g45996.t3	g29670.t1	XP_049511302.1
OG0006417	g46021.t1	g30742.t1, g30742.t2	XP_037581608.1, XP_049511306.1
OG0006418	g46030.t1, g46030.t2	g30768.t1	XP_037582084.1, XP_049512375.1
OG0006419	g46032.t1, g46037.t1, g46053.t1	g30769.t1	XP_049511283.1
OG0006420	g46043.t1, g46044.t1, g46620.t1	g30776.t1	XP_049511361.1
OG0006421	g46106.t1, g53351.t1	g19243.t1, g19243.t2	XP_049512470.1
OG0006422	g46110.t1, g46110.t2	g19245.t1	XP_037580058.1, XP_049512477.1
OG0006423	g46117.t1	g19247.t1, g19247.t2	XP_049512338.1, XP_049512339.1
OG0006424	g46118.t1, g46118.t2	g19248.t1, g19248.t2	XP_049511587.1
OG0006425	g46154.t1	g9499.t1	XP_037580075.1, XP_037580076.1, XP_049512501.1
OG0006426	g46194.t1	g2652.t1	XP_049512036.1, XP_049512037.1, XP_049512038.1
OG0006427	g46232.t1	g2647.t1	XP_037580148.1, XP_049511965.1, XP_049511966.1
OG0006428	g46235.t1, g55751.t1	g2644.t1	XP_037580152.1, XP_049511526.1
OG0006429	g46238.t1		XP_049511501.1, XP_049511502.1, XP_049511503.1, XP_049511504.1
OG0006430	g46246.t1	g39975.t1	XP_049512638.1, XP_049512639.1, XP_049512640.1
OG0006431	g46279.t1, g46284.t1, g46285.t1, g55739.t1		XP_037570505.1
OG0006432	g46322.t1, g46328.t1	g19105.t1	XP_037580206.1, XP_049512160.1
OG0006433	g46397.t1	g19136.t1	XP_037580217.1, XP_049511714.1, XP_049511716.1
OG0006434	g46414.t1, g52668.t1, g52669.t1	g19148.t1	XP_049515703.1
OG0006435	g46435.t1, g46435.t2, g46435.t3	g15500.t1	XP_037580411.2
OG0006436	g46441.t1	g15506.t1, g19130.t1, g3075.t1	XP_049511341.1
OG0006437	g46452.t1, g46452.t2, g46452.t3	g15515.t1	XP_049511342.1
OG0006438	g46481.t1	g15380.t1, g15382.t1	XP_037558350.2, XP_037580817.1
OG0006439	g46501.t1	g15403.t1, g15403.t2	XP_037580834.1, XP_037580835.1
OG0006440	g46510.t1, g46510.t2	g29485.t1, g29485.t2	XP_037578934.1
OG0006441	g46512.t1, g46512.t2	g29487.t1	XP_037578936.1, XP_049527784.1
OG0006442	g46521.t1	g15420.t1	XP_049512442.1, XP_049512443.1, XP_049512444.1
OG0006443	g46546.t1, g46546.t2	g15369.t1	XP_049512253.1, XP_049512254.1
OG0006444	g46576.t1, g46576.t2, g46576.t3	g15340.t1	XP_037580878.1
OG0006445	g46578.t1, g46579.t1	g15337.t1, g15338.t1	XP_049511356.1
OG0006446	g46609.t1	g15453.t1, g15453.t2	XP_037580886.1, XP_049511934.1
OG0006447	g46640.t1, g46640.t2	g19189.t1, g19189.t2	XP_037580596.1
OG0006448	g46643.t1	g11025.t1, g19184.t1, g4581.t1, g5819.t1
OG0006449	g46651.t1, g55754.t1	g19173.t1	XP_049511523.1, XP_049511524.1
OG0006450	g46652.t1, g46654.t1, g46654.t2	g19172.t1	XP_037580900.1
OG0006451	g46660.t1	g19168.t1	XP_037580903.1, XP_049511521.1, XP_049511522.1
OG0006452	g46671.t1, g46671.t2, g46671.t3	g15490.t1	XP_037580915.1
OG0006453	g46678.t1, g46678.t2	g15485.t1	XP_037580928.1, XP_037580929.1
OG0006454	g46680.t1, g46680.t2	g15483.t1, g15483.t2	XP_037580937.2
OG0006455	g46690.t1, g46692.t1	g15476.t1, g15478.t1	XP_049511366.1
OG0006456	g46696.t1, g46696.t2	g15474.t1	XP_037580941.1, XP_037581723.1
OG0006457	g46713.t1	g15317.t1	XP_037580952.1, XP_049512495.1, XP_049512496.1
OG0006458	g46747.t1, g46747.t2	g15304.t1	XP_037580611.2, XP_049511369.1
OG0006459	g46800.t1, g46800.t2, g46800.t3	g27371.t1	XP_037580615.2
OG0006460	g46815.t1	g27355.t1	XP_037581007.1, XP_037581008.1, XP_049511852.1
OG0006461	g46822.t1	g27350.t1, g27350.t2, g27350.t3	XP_037581021.2
OG0006462	g46893.t1	g27293.t1	XP_037581082.1, XP_037581083.1, XP_049511593.1
OG0006463	g46905.t1, g46905.t2, g46905.t3	g27284.t1	XP_037581089.1
OG0006464	g46907.t1, g46907.t2	g27283.t1, g27283.t2	XP_037581090.1
OG0006465	g46935.t1, g46935.t2, g53271.t1	g28126.t1	XP_037580642.2
OG0006466	g46943.t1, g46943.t2, g46943.t3	g9698.t1	XP_037580645.1
OG0006467	g46948.t1	g9695.t1, g9695.t2	XP_037581128.1, XP_049511713.1
OG0006468	g46979.t1, g46979.t2, g46979.t3, g53116.t1	g7389.t1
OG0006469	g46981.t1	g22994.t1	XP_037581149.1, XP_049511918.1, XP_049511919.1
OG0006470	g47016.t1, g47016.t2	g1534.t1	XP_037581349.1, XP_049512288.1
OG0006471	g47035.t2	g36505.t1	XP_037581166.1, XP_049512343.1, XP_049512344.1
OG0006472	g47044.t1	g24059.t1	XP_049512434.1, XP_049512435.1, XP_049512436.1
OG0006473	g47045.t1	g24058.t1, g24058.t2	XP_037580653.2, XP_049511682.1
OG0006474	g47055.t1	g3380.t1, g3380.t2	XP_037565763.1, XP_037565764.1
OG0006475	g47068.t1, g47068.t2, g47068.t3	g4612.t1	XP_037581196.1
OG0006476	g47072.t1	g4614.t1, g4614.t2	XP_037581200.1, XP_037581201.1
OG0006477	g47076.t1	g4618.t1	XP_037581230.1, XP_037581231.1, XP_049512141.1
OG0006478	g47080.t1, g47080.t2	g4621.t1, g4621.t2	XP_049512138.1
OG0006479	g47129.t1, g47129.t2	g18463.t1, g30024.t1	XP_037580664.1
OG0006480	g47139.t1	g16132.t1	XP_037581267.1, XP_037581268.1, XP_037581269.1
OG0006481	g47148.t1, g47148.t2	g16138.t1	XP_037581277.1, XP_049512209.1
OG0006482	g47213.t1	g35107.t1	XP_037581298.1, XP_037581299.1, XP_049512406.1
OG0006483	g47243.t1	g32837.t1, g32838.t1	XP_037582006.1, XP_049511751.1
OG0006484	g47244.t1, g47244.t2	g32836.t1, g32836.t2	XP_049511255.1
OG0006485	g47273.t1, g47273.t2, g47273.t3	g23525.t1	XP_037568237.1
OG0006486	g47285.t1, g47285.t2, g47296.t1, g56444.t1	g42724.t1
OG0006487	g47315.t1, g47315.t2	g42755.t1	XP_037581376.1, XP_049512604.1
OG0006488	g47362.t1	g42804.t1, g42804.t2	XP_037581394.1, XP_037581395.1
OG0006489	g47377.t1	g42814.t1	XP_037581405.1, XP_037581406.1, XP_037581407.1
OG0006490	g47383.t1, g47385.t1	g42819.t1	XP_037581414.1, XP_049512563.1
OG0006491	g47395.t1, g47395.t2, g53240.t1	g42786.t1	XP_049511786.1
OG0006492	g47406.t1	g12901.t1, g12901.t2	XP_049511702.1, XP_049511703.1
OG0006493	g47407.t1	g12900.t1	XP_037581437.1, XP_049512282.1, XP_049512283.1
OG0006494	g47408.t1	g12899.t1	XP_037581443.1, XP_049512280.1, XP_049512281.1
OG0006495	g47416.t1	g25458.t1	XP_037581447.1, XP_037581448.2, XP_049511837.1
OG0006496	g47450.t1, g47450.t2	g28068.t1, g28068.t2	XP_049511410.1
OG0006497	g47452.t1, g47452.t2	g28070.t1, g28070.t2	XP_049512039.1
OG0006498	g47463.t1, g47463.t2	g2731.t1	XP_037581468.1, XP_037581469.1
OG0006499	g47549.t2, g47549.t3, g47549.t4	g3083.t1	XP_049512318.1
OG0006500	g47549.t1	g3084.t1	XP_037581499.1, XP_049512316.1, XP_049512317.1
OG0006501	g47574.t1, g47574.t2, g47574.t3	g42841.t1	XP_037581501.1
OG0006502	g47591.t1, g47599.t1, g47599.t2	g39238.t1	XP_037581508.1
OG0006503	g47595.t1	g19374.t1	XP_049511409.1, XP_049511436.1, XP_049511848.1
OG0006504	g47611.t1	g27810.t3, g27810.t4, g3997.t1	XP_037555143.1
OG0006505	g47644.t1, g54549.t1	g28451.t1	XP_037581536.1, XP_037581537.1
OG0006506	g47693.t1, g47693.t2, g47693.t3	g5165.t1	XP_049511690.1
OG0006507	g47721.t1, g47721.t2	g25963.t1, g25963.t2	XP_049511426.1
OG0006508	g47739.t1	g9766.t1	XP_037580791.1, XP_049511428.1, XP_049511736.1
OG0006509	g47850.t1, g47850.t2	g29937.t1	XP_037556487.1, XP_049514564.1
OG0006510	g48004.t1, g48006.t1	g3616.t1, g3617.t1	XP_049515052.1
OG0006511	g48025.t1, g48054.t1	g3667.t1, g3672.t1	XP_049514467.1
OG0006512	g48030.t1, g48030.t2, g48030.t3	g3663.t1	XP_037555456.2
OG0006513	g48058.t1, g48058.t2, g48339.t1, g53707.t1, g53708.t1
OG0006514	g48089.t1, g48090.t1, g48101.t1	g30584.t1, g30595.t1
OG0006515	g48093.t1	g30592.t1	XP_037555975.1, XP_049515075.1, XP_049515076.1
OG0006516	g48094.t1	g30591.t1	XP_037555965.1, XP_049515067.1, XP_049515069.1
OG0006517	g48114.t1, g48115.t1, g52320.t1	g30571.t1	XP_049514821.1
OG0006518	g48131.t1	g15037.t1, g24941.t1, g41357.t1	XP_049514250.1
OG0006519	g48136.t1, g54084.t1	g23982.t1, g32231.t1, g34856.t1
OG0006520	g48138.t1	g24943.t1, g31038.t1, g32226.t1	XP_037555474.1
OG0006521	g48173.t1, g48174.t1	g31074.t1, g31076.t1	XP_049514876.1
OG0006522	g48236.t1, g48236.t2	g889.t1	XP_037556655.1, XP_049514589.1
OG0006523	g48242.t1, g48242.t2	g883.t1	XP_049514960.1, XP_049514961.1
OG0006524	g48325.t1	g22974.t1, g22979.t1	XP_037567582.1, XP_037567583.1
OG0006525	g48349.t1	g16727.t1	XP_037578921.1, XP_037578922.1, XP_049527765.1
OG0006526	g48352.t1, g50777.t1	g27863.t1, g796.t1	XP_049515358.1
OG0006527	g48356.t1, g50798.t1	g27857.t1, g792.t1	XP_037555603.2
OG0006528	g48407.t1, g48407.t2, g55882.t1	g11798.t1	XP_037557072.1
OG0006529	g48451.t1, g48452.t1	g16794.t1, g16795.t1	XP_037556405.1
OG0006530	g48630.t1, g48634.t1, g54760.t1, g55662.t1, g55663.t1
OG0006531	g48648.t1, g48670.t1, g48671.t1	g39472.t1	XP_049514262.1
OG0006532	g48651.t1, g48686.t1	g39486.t1, g39486.t2	XP_049515334.1
OG0006533	g48657.t1, g52409.t1	g39481.t1, g39481.t2	XP_037555660.1
OG0006534	g48709.t1, g54481.t1, g55340.t1	g39510.t1	XP_049514264.1
OG0006535	g48716.t1	g9047.t1, g9047.t2	XP_037558263.2, XP_037565556.1
OG0006536	g48718.t1	g39513.t1, g39513.t2	XP_037557071.1, XP_049515375.1
OG0006537	g48722.t1, g48722.t2, g48722.t3	g39519.t1	XP_037556543.1
OG0006538	g48761.t1, g48761.t2	g8278.t1, g8278.t2	XP_049515337.1
OG0006539	g48807.t1, g48807.t2, g48807.t3	g23226.t1	XP_049525999.1
OG0006540	g48917.t1	g8136.t1	XP_049515147.1, XP_049515148.1, XP_049515149.1
OG0006541	g48925.t1	g8142.t1	XP_037557079.1, XP_049515144.1, XP_049515145.1
OG0006542	g48942.t1	g36108.t1, g8160.t1	XP_037556221.1, XP_049514952.1
OG0006543	g48958.t1, g48958.t2	g8176.t1	XP_037557085.1, XP_037557086.1
OG0006544	g48978.t1, g48979.t1, g48979.t2	g8202.t1	XP_049514635.1
OG0006545	g48980.t1, g48980.t2	g8203.t1	XP_037556604.1, XP_037556605.1
OG0006546	g49014.t1, g49014.t2	g15876.t1	XP_037556980.1, XP_049514118.1
OG0006547	g49021.t1	g15884.t1	XP_037557378.1, XP_049514607.1, XP_049514608.1
OG0006548	g49052.t1, g49075.t1, g54286.t1	g31099.t1	XP_037557408.1
OG0006549	g49084.t1, g49084.t3	g27774.t1	XP_037556367.1, XP_037557334.1
OG0006550	g49098.t1, g49098.t2	g11789.t1	XP_037556153.1, XP_037574912.1
OG0006551	g49149.t1, g49149.t2	g29916.t1, g31990.t1	XP_037556024.1
OG0006552	g49220.t1, g49221.t1	g31886.t1, g31887.t1	XP_037557230.1
OG0006553	g49223.t1	g31884.t1, g31884.t2	XP_049514153.1, XP_049514154.1
OG0006554	g49232.t1	g31875.t1	XP_049515301.1, XP_049515302.1, XP_049515303.1
OG0006555	g49245.t1	g31855.t1	XP_037556874.1, XP_049515398.1, XP_049515399.1
OG0006556	g49259.t1, g49259.t2, g49259.t3	g31866.t1	XP_037556998.1
OG0006557	g49273.t1, g49273.t2	g31901.t1, g31901.t2	XP_049514314.1
OG0006558	g49307.t1, g52349.t1, g53563.t1, g53564.t1		XP_049514172.1
OG0006559	g49317.t1, g49317.t2	g31944.t1	XP_037555779.1, XP_049514854.1
OG0006560	g49344.t1	g31920.t1, g31920.t2	XP_037556068.1, XP_049514947.1
OG0006561	g49350.t1	g31913.t1	XP_049514173.1, XP_049514175.1, XP_049514176.1
OG0006562	g49365.t1	g31783.t1	XP_049514504.1, XP_049514505.1, XP_049514506.1
OG0006563	g49382.t1	g31797.t1	XP_037556175.1, XP_037556176.1, XP_049514577.1
OG0006564	g49384.t1, g49384.t2, g49384.t3	g31799.t1	XP_037556294.1
OG0006565	g49386.t1, g49386.t2	g31801.t1	XP_037556335.1, XP_049515027.1
OG0006566	g49452.t1, g49457.t1, g49458.t1	g31743.t1, g31743.t2
OG0006567	g49468.t1, g49468.t2, g49468.t3	g35314.t1	XP_037556211.1
OG0006568	g49487.t1, g49642.t1, g49643.t1	g35329.t1	XP_037557254.1
OG0006569	g49506.t1, g49506.t2	g14972.t1	XP_037556691.1, XP_049514880.1
OG0006570	g49531.t1, g49531.t2, g49531.t3	g10491.t1	XP_049514324.1
OG0006571	g49550.t1, g49550.t2	g19342.t1	XP_037557037.1, XP_037557038.1
OG0006572	g49555.t1	g19338.t1	XP_037557001.1, XP_049514390.1, XP_049514391.1
OG0006573	g49594.t1, g49594.t2	g9550.t1	XP_049515105.1, XP_049515106.1
OG0006574	g49609.t1	g35362.t1	XP_037557151.1, XP_049514929.1, XP_049514930.1
OG0006575	g49656.t1, g49656.t2	g33416.t1, g33416.t2	XP_049515393.1
OG0006576	g49661.t1, g49661.t2	g33414.t1, g33414.t2	XP_037555824.2
OG0006577	g49689.t1	g38244.t1	XP_037556912.1, XP_037556913.1, XP_049514142.1
OG0006578	g49706.t1	g2161.t1	XP_037555990.2, XP_049514137.1, XP_049514138.1
OG0006579	g49726.t1, g49726.t2	g11492.t1	XP_037557172.1, XP_037557173.1
OG0006580	g49728.t1, g53189.t1	g21422.t1, g21423.t1	XP_049514335.1
OG0006581	g49785.t1	g13936.t1	XP_037556955.1, XP_049515092.1, XP_049515093.1
OG0006582	g49787.t1	g13933.t1	XP_037556251.1, XP_037556253.1, XP_049514634.1
OG0006583	g49819.t1, g53298.t1, g56041.t1	g32237.t1	XP_037556758.1
OG0006584	g49825.t1, g52864.t1, g54108.t1	g20316.t1	XP_037555862.1
OG0006585	g49841.t1	g21877.t1	XP_037557224.1, XP_049515173.1, XP_049515174.1
OG0006586	g49846.t1, g49846.t2	g30728.t1, g30728.t2	XP_037556554.1
OG0006587	g49852.t1	g21606.t1, g21606.t2	XP_037556573.1, XP_049515169.1
OG0006588	g49869.t1, g54525.t1	g28889.t1	XP_037556130.1, XP_049514448.1
OG0006589	g49935.t1, g49935.t2, g54382.t1	g23720.t1	XP_037557009.1
OG0006590	g49944.t1	g14735.t1	XP_037557211.1, XP_037557212.1, XP_037557213.1
OG0006591	g49966.t1, g49966.t2, g49966.t3	g9639.t1	XP_037556502.1
OG0006592	g49971.t1	g9635.t1, g9635.t2, g9635.t3	XP_049514353.1
OG0006593	g49974.t1, g49974.t2	g9630.t1	XP_037557336.1, XP_049514771.1
OG0006594	g49993.t1	g9614.t1	XP_037557277.1, XP_037557278.1, XP_049515384.1
OG0006595	g50008.t1, g55864.t1, g56024.t1	g9603.t1	XP_037557130.1
OG0006596	g50009.t1, g54976.t1, g56691.t1	g9602.t1	XP_037556919.1
OG0006597	g50012.t1, g50012.t2	g9601.t1	XP_037556098.2, XP_049514579.1
OG0006598	g50037.t1	g42179.t1	XP_037556309.1, XP_049514517.1, XP_049514518.1
OG0006599	g50044.t1, g50044.t4, g50044.t5	g28149.t1	XP_037556505.1
OG0006600	g50059.t1, g50059.t2	g42141.t1	XP_037556447.1, XP_049514938.1
OG0006601	g50089.t1, g50090.t1	g25439.t1, g25440.t1	XP_049514359.1
OG0006602	g50121.t1, g50121.t2	g31218.t1, g31218.t2	XP_037556264.1
OG0006603	g50144.t1, g50144.t2, g50144.t3	g1681.t1	XP_037556751.1
OG0006604	g50177.t1, g50177.t2, g50177.t3	g2907.t1	XP_037555915.2
OG0006605	g50178.t1, g50178.t2	g2906.t1, g2906.t2	XP_049514365.1
OG0006606	g50187.t1, g50187.t2	g2901.t1	XP_037556666.1, XP_049514945.1
OG0006607	g50202.t1, g50202.t2, g50202.t3	g2886.t1	XP_049515333.1
OG0006608	g50261.t1	g996.t1	XP_037556582.1, XP_037557416.1, XP_049515164.1
OG0006609	g50264.t1	g997.t1	XP_037556883.1, XP_049515161.1, XP_049515162.1
OG0006610	g50285.t1, g50285.t2	g25100.t1	XP_037556950.1, XP_049514766.1
OG0006611	g50311.t1, g50311.t2	g35597.t1	XP_049518590.1, XP_049518779.1
OG0006612	g50380.t1, g50380.t2, g50380.t3	g39243.t1	XP_049514378.1
OG0006613	g50413.t1, g50413.t2	g2010.t1	XP_037572424.2, XP_049524086.1
OG0006614	g50431.t1, g50431.t2	g12588.t1	XP_037556272.1, XP_049515205.1
OG0006615	g50521.t1		XP_037581950.1, XP_037581952.1, XP_049511984.1, XP_049511985.1
OG0006616	g50552.t1, g50552.t2, g50552.t3	g6950.t1	XP_049520676.1
OG0006617	g50557.t1	g6954.t1	XP_037565004.1, XP_037565884.1, XP_049519463.1
OG0006618	g50712.t1, g50712.t2	g20575.t1	XP_037557774.1, XP_037558131.1
OG0006619	g50762.t1, g50763.t1	g10208.t1, g36549.t1	XP_049517073.1
OG0006620	g50879.t1		XP_037568823.2, XP_037568824.2, XP_037568825.1, XP_049520489.1
OG0006621	g50967.t1, g50968.t1	g37360.t1, g42863.t1	XP_037581487.1
OG0006622	g51017.t1, g51017.t2	g38502.t1	XP_037565702.1, XP_049519296.1
OG0006623	g51059.t1, g51059.t2	g31113.t1, g31114.t1	XP_037558491.2
OG0006624	g51077.t1, g51077.t2	g13929.t1	XP_049517393.1, XP_049517394.1
OG0006625	g51155.t1	g6833.t1, g6834.t1	XP_037582014.1, XP_049511936.1
OG0006626	g51208.t1	g19275.t1, g22996.t1, g22996.t2	XP_037573206.2
OG0006627	g51210.t1, g51210.t2, g51210.t3	g2656.t1	XP_049513341.1
OG0006628	g51246.t1, g51246.t2, g51246.t3	g30185.t1	XP_037555219.1
OG0006629	g51354.t1	g24202.t1, g6873.t2, g6873.t3	XP_037558053.1
OG0006630	g51496.t1	g42768.t1	XP_037581795.1, XP_049511579.1, XP_049511580.1
OG0006631	g51575.t1	g12290.t1, g12290.t2, g14803.t1, g19622.t1
OG0006632	g51675.t1	g32001.t1	XP_037562165.1, XP_049517428.1, XP_049517429.1
OG0006633	g51690.t1, g51690.t2	g16021.t1	XP_037567585.1, XP_037567586.1
OG0006634	g51691.t1, g51691.t2, g51691.t3	g39521.t1	XP_037557233.1
OG0006635	g51911.t1	g13260.t1, g13261.t1	XP_049523973.1, XP_049524295.1
OG0006636	g51970.t1	g2121.t1	XP_037576049.1, XP_037576050.1, XP_049526970.1
OG0006637	g51976.t1, g51976.t2	g39105.t1	XP_049515635.1, XP_049515801.1
OG0006638	g52191.t1	g25345.t1	XP_037558332.1, XP_049515146.1, XP_049515836.1
OG0006639	g52269.t1	g3448.t1	XP_037564865.2, XP_037564866.1, XP_037564877.1
OG0006640	g53043.t1, g54150.t1, g55310.t1	g6136.t1, g6139.t1
OG0006641	g53490.t1, g53490.t2, g53491.t1	g14915.t1	XP_037561688.1
OG0006642	g53649.t1, g53649.t2	g17210.t1, g17211.t1	XP_049527147.1
OG0006643	g54047.t1		XP_037580293.1, XP_049516960.1, XP_049517006.1, XP_049522645.1
OG0006644	g54227.t1	g14685.t1, g6003.t1	XP_037575621.1, XP_049526508.1
OG0006645	g55539.t1	g15175.t1, g21663.t1, g29138.t1, g29974.t1
OG0006646	g56733.t1	g17590.t1, g8314.t1	XP_037563602.1, XP_037563603.1
OG0006647		g115.t1, g11651.t1, g19366.t1, g5436.t1, g5546.t1
OG0006648		g12560.t1, g155.t1, g21798.t1, g26469.t1, g42874.t1
OG0006649		g11232.t1, g2582.t1, g28257.t1, g8016.t1, g9064.t1
OG0006650		g14854.t1, g17296.t1, g3011.t1, g39809.t1, g42176.t1
OG0006651		g3546.t1, g37254.t1, g37390.t1, g38067.t1, g38068.t1
OG0006652		g11614.t1, g16836.t1, g19596.t1, g3902.t1, g9747.t1
OG0006653		g21582.t1, g41072.t1, g4834.t1, g9663.t2, g9663.t3
OG0006654		g13509.t1, g22316.t1, g33123.t1, g5668.t1	XP_037570568.1
OG0006655		g5824.t1	XP_037566899.1, XP_037566900.1, XP_037566901.1, XP_037566902.1
OG0006656		g5928.t1	XP_037555333.1, XP_037567436.1, XP_049513960.1, XP_049513961.1
OG0006657		g10983.t2, g36600.t1, g37345.t1, g6807.t1, g9746.t1
OG0006658		g11758.t1, g26147.t1, g26581.t1, g32727.t1, g8752.t1
OG0006659		g9276.t1	XP_049515645.1, XP_049522726.1, XP_049522727.1, XP_049523919.1
OG0006660		g15827.t1, g15851.t1, g38698.t1, g9560.t1, g9561.t1
OG0006661		g9750.t2	XP_037559691.1, XP_037568084.1, XP_049519372.1, XP_049520629.1
OG0006662		g11198.t1, g15532.t1, g15535.t1, g30780.t1	XP_049512314.1
OG0006663		g11400.t1, g11400.t2	XP_049517766.1, XP_049517767.1, XP_049517768.1
OG0006664		g12250.t1	XP_049526317.1, XP_049526318.1, XP_049526319.1, XP_049526320.1
OG0006665		g14147.t1	XP_049511663.1, XP_049511664.1, XP_049511665.1, XP_049511666.1
OG0006666		g15038.t1, g15038.t2, g20242.t1, g22988.t1, g37632.t1
OG0006667		g15905.t1, g19318.t1, g25522.t1, g25530.t1, g25533.t1
OG0006668		g17373.t1, g30455.t1	XP_049513929.1, XP_049516934.1, XP_049525590.1
OG0006669		g18551.t1	XP_049526901.1, XP_049526902.1, XP_049526903.1, XP_049526904.1
OG0006670		g18587.t1, g22182.t1, g27067.t1, g27839.t1, g42776.t1
OG0006671		g19967.t1	XP_037577144.1, XP_049526276.1, XP_049526277.1, XP_049526278.1
OG0006672		g20189.t1, g26483.t1, g26483.t2, g26484.t1, g26485.t1
OG0006673		g20605.t1, g30053.t1, g30503.t1, g30503.t2, g30503.t3
OG0006674		g23127.t1	XP_037579427.1, XP_037579908.1, XP_037579909.1, XP_049528388.1
OG0006675		g24296.t1, g24297.t1, g24298.t1, g24298.t2	XP_049511824.1
OG0006676		g26520.t1, g26521.t1, g26522.t1, g26523.t1, g26524.t1
OG0006677		g27096.t1, g27099.t1, g27101.t1, g27106.t1, g27107.t1
OG0006678		g29606.t1, g29606.t2	XP_049526858.1, XP_049526859.1, XP_049526860.1
OG0006679		g36911.t1, g36928.t1, g36957.t1, g36972.t1, g37100.t1
OG0006680		g37082.t1, g37085.t1, g37087.t1, g37089.t1, g37091.t1
OG0006681		g41162.t1, g41163.t1, g41164.t1, g41166.t1, g41167.t1
OG0006682			XP_037555482.1, XP_037556618.1, XP_049514376.1, XP_049514582.1, XP_049514583.1
OG0006683			XP_037555567.1, XP_037555572.1, XP_037561083.2, XP_037577042.1, XP_049511303.1
OG0006684			XP_037556372.1, XP_037562361.1, XP_037571669.1, XP_037579808.1, XP_037581997.1
OG0006685			XP_037557703.1, XP_037563967.1, XP_037568290.1, XP_049520395.1, XP_049528975.1
OG0006686			XP_037561838.1, XP_049517074.1, XP_049517076.1, XP_049517077.1, XP_049517078.1
OG0006687			XP_037561890.2, XP_049517135.1, XP_049517136.1, XP_049517137.1, XP_049517138.1
OG0006688			XP_037561998.1, XP_037562008.1, XP_037562048.1, XP_037564957.1, XP_037564960.1
OG0006689			XP_037562874.1, XP_049517896.1, XP_049517897.1, XP_049517898.1, XP_049517899.1
OG0006690			XP_037564462.2, XP_037565957.2, XP_049519533.1, XP_049519534.1, XP_049519536.1
OG0006691			XP_037570202.1, XP_037570204.1, XP_037570205.1, XP_049522167.1, XP_049522168.1
OG0006692			XP_037571077.1, XP_049523541.1, XP_049523542.1, XP_049523543.1, XP_049523544.1
OG0006693			XP_037571793.1, XP_037571794.1, XP_049524517.1, XP_049524518.1, XP_049524519.1
OG0006694			XP_037573728.1, XP_037573729.1, XP_037573730.1, XP_049525542.1, XP_049525544.1
OG0006695			XP_037573792.1, XP_037573793.1, XP_037573794.1, XP_037573795.1, XP_049525561.1
OG0006696			XP_037573902.1, XP_037573903.1, XP_037573904.1, XP_049525648.1, XP_049525649.1
OG0006697			XP_037575743.1, XP_037575744.1, XP_049526635.1, XP_049526636.1, XP_049526637.1
OG0006698			XP_037576286.2, XP_037576288.2, XP_037576289.2, XP_037576336.2, XP_049527598.1
OG0006699			XP_037578685.1, XP_037578687.1, XP_037578740.1, XP_049528609.1, XP_049528610.1
OG0006700			XP_037580531.1, XP_037581790.1, XP_049511335.1, XP_049511799.1, XP_049511800.1
OG0006701			XP_037581801.1, XP_037581802.1, XP_049511864.1, XP_049511865.1, XP_049511866.1
OG0006702			XP_037582429.2, XP_049512946.1, XP_049512947.1, XP_049512948.1, XP_049512949.1
OG0006703			XP_049511471.1, XP_049511472.1, XP_049511473.1, XP_049511474.1, XP_049511475.1
OG0006704			XP_049513539.1, XP_049513541.1, XP_049513542.1, XP_049513543.1, XP_049513544.1
OG0006705			XP_049514039.1, XP_049515621.1, XP_049518684.1, XP_049519967.1, XP_049524603.1
OG0006706			XP_049517168.1, XP_049517169.1, XP_049517170.1, XP_049517171.1, XP_049517172.1
OG0006707			XP_049519511.1, XP_049519512.1, XP_049519513.1, XP_049519514.1, XP_049519515.1
OG0006708			XP_049523729.1, XP_049523730.1, XP_049523731.1, XP_049523732.1, XP_049523733.1
OG0006709			XP_049524270.1, XP_049524271.1, XP_049524272.1, XP_049524273.1, XP_049524274.1
OG0006710			XP_049525836.1, XP_049525837.1, XP_049525838.1, XP_049525839.1, XP_049525840.1
OG0006711			XP_049526322.1, XP_049526323.1, XP_049526324.1, XP_049526325.1, XP_049526326.1
OG0006712			XP_049526646.1, XP_049526647.1, XP_049526648.1, XP_049526649.1, XP_049526650.1
OG0006713			XP_049527149.1, XP_049527150.1, XP_049527151.1, XP_049527152.1, XP_049527153.1
OG0006714			XP_049528601.1, XP_049528602.1, XP_049528603.1, XP_049528604.1, XP_049528605.1
OG0006715			XP_049528662.1, XP_049528663.1, XP_049528665.1, XP_049528666.1, XP_049528667.1
OG0006716			XP_049529119.1, XP_049529120.1, XP_049529121.1, XP_049529122.1, XP_049529123.1
OG0006717	g39544.t1		XP_037555228.1, XP_037555928.1, XP_049527612.1
OG0006718	g12878.t1, g37082.t1, g37899.t1, g53427.t1
OG0006719	g22140.t1, g27818.t1, g33961.t1		XP_037560855.1
OG0006720	g16443.t1, g8568.t2	g16758.t1	XP_037576880.1
OG0006721	g14916.t1, g22723.t1, g30648.t1, g7206.t1
OG0006722	g26334.t1, g48061.t1, g48061.t2, g48119.t1
OG0006723	g48683.t1, g48683.t2	g12553.t1	XP_049514189.1
OG0006724		g21327.t1, g23001.t1, g30691.t1, g4090.t1
OG0006725	g12906.t1	g18850.t1, g23730.t1, g35945.t1
OG0006726	g38071.t1, g47831.t1, g52925.t1, g9036.t2
OG0006727	g3509.t1	g36155.t1	XP_037559176.1, XP_037579371.1
OG0006728	g21496.t2, g27294.t1		XP_049518932.1, XP_049520484.1
OG0006729	g26905.t1, g37231.t1		XP_037564773.1, XP_037569505.1
OG0006730	g14412.t1, g14413.t1, g21495.t1	g22728.t1
OG0006731	g10049.t1, g23188.t1, g26528.t1, g43742.t1
OG0006732	g40102.t1	g13901.t1, g22882.t1, g8322.t1
OG0006733	g16091.t1	g12415.t1, g2595.t1	XP_049527998.1
OG0006734	g19885.t1	g19507.t1, g42663.t1	XP_049516895.1
OG0006735		g30173.t1, g34369.t1, g34369.t2	XP_049523022.1
OG0006736		g25075.t1, g39716.t1	XP_037556806.1, XP_049527439.1
OG0006737	g3243.t1	g36755.t1	XP_037561920.1, XP_049517178.1
OG0006738	g16261.t1, g34187.t1, g34188.t1, g37242.t1
OG0006739	g34736.t1, g49197.t1, g52021.t1, g7974.t1
OG0006740	g26812.t1, g43842.t1	g41988.t2	XP_049515927.1
OG0006741	g21753.t1, g43509.t1, g48143.t1		XP_049527605.1
OG0006742	g44454.t1, g48144.t1, g48145.t1		XP_037572404.1
OG0006743	g20222.t1, g24000.t1, g4874.t1		XP_037561313.1
OG0006744	g2015.t1, g27584.t1, g30124.t1	g7716.t1
OG0006745	g18266.t1, g8487.t1, g8488.t1		XP_049514006.1
OG0006746	g35439.t2		XP_049516018.1, XP_049516019.1, XP_049516909.1
OG0006747	g28714.t1		XP_037555194.1, XP_037558419.1, XP_037567423.1
OG0006748	g33112.t1	g3622.t1	XP_037563142.1, XP_037577092.1
OG0006749	g4725.t1		XP_037556808.1, XP_037572239.1, XP_037581023.1
OG0006750	g436.t1	g36032.t1, g8227.t1	XP_037581769.2
OG0006751		g22627.t1	XP_049515493.1, XP_049523897.1, XP_049527926.1
OG0006752	g43994.t1	g29983.t1	XP_037582966.1, XP_037582967.1
OG0006753	g33966.t1, g37794.t1, g40468.t1, g40468.t2
OG0006754		g17448.t1, g17700.t1, g17700.t2	XP_037557914.1
OG0006755	g11982.t1, g33603.t1	g39726.t1	XP_049523873.1
OG0006756	g37826.t1, g37826.t2	g410.t1	XP_049514005.1
OG0006757	g41174.t1	g4058.t1	XP_037579498.2, XP_049528785.1
OG0006758	g15943.t1, g40002.t1		XP_049515907.1, XP_049517052.1
OG0006759	g40235.t1	g28053.t1, g8337.t1, g8352.t1
OG0006760		g26540.t1, g30294.t1, g31048.t1, g32336.t1
OG0006761	g32582.t1	g34174.t1	XP_037564584.1, XP_049515748.1
OG0006762		g31059.t1	XP_049522359.1, XP_049523980.1, XP_049524298.1
OG0006763	g41304.t1, g8979.t1		XP_037558031.1, XP_037568198.1
OG0006764	g2896.t1, g44830.t1	g17984.t1	XP_049518615.1
OG0006765	g24218.t1, g43205.t1, g5175.t1	g1642.t1
OG0006766	g37786.t1, g53509.t1	g27292.t1	XP_049528128.1
OG0006767	g20671.t1, g420.t1, g48396.t1, g6552.t1
OG0006768	g51056.t1	g26790.t1	XP_049528703.1, XP_049528704.1
OG0006769	g23341.t1, g48397.t1, g6551.t1, g7596.t1
OG0006770	g39441.t1	g24195.t1, g34608.t1, g3746.t1
OG0006771	g37065.t1, g37107.t1		XP_049511683.1, XP_049519128.1
OG0006772		g16093.t1, g21898.t1, g22292.t1, g34627.t1
OG0006773	g35453.t1	g40847.t1, g40847.t2	XP_037574022.1
OG0006774	g8013.t1, g8015.t1	g1603.t1, g1604.t1
OG0006775	g11130.t1, g11130.t2	g33959.t1	XP_049517156.1
OG0006776	g34478.t1, g34568.t1, g34670.t1		XP_037567823.1
OG0006777	g22593.t1		XP_037559299.1, XP_049514115.1, XP_049516290.1
OG0006778			XP_049527327.1, XP_049527339.1, XP_049527340.1, XP_049527623.1
OG0006779	g27310.t1, g27310.t2	g6727.t1	XP_049524957.1
OG0006780		g19660.t1, g33663.t1	XP_037558437.1, XP_049515894.1
OG0006781		g11195.t1, g16981.t1, g9051.t1	XP_049511231.1
OG0006782	g467.t1		XP_037564661.1, XP_049515002.1, XP_049518976.1
OG0006783		g2972.t1, g645.t2	XP_037572197.2, XP_049528966.1
OG0006784	g39816.t2, g8257.t1	g41815.t1	XP_037565796.2
OG0006785	g12975.t1, g12975.t2	g29970.t1	XP_049518836.1
OG0006786	g39189.t1, g39189.t2	g27196.t1	XP_037571297.2
OG0006787	g40441.t1, g40441.t2	g29966.t1	XP_049523992.1
OG0006788	g39352.t1	g16506.t1, g16506.t2	XP_037572046.2
OG0006789	g10043.t1, g165.t1, g2909.t1, g50523.t1
OG0006790	g1860.t1	g37877.t1, g37878.t1	XP_037564902.1
OG0006791		g22134.t1	XP_037564924.1, XP_037576961.1, XP_049518366.1
OG0006792	g1855.t1, g1872.t1	g37797.t1, g37823.t1
OG0006793			XP_049517970.1, XP_049526601.1, XP_049526602.1, XP_049528822.1
OG0006794		g12057.t1, g12057.t2, g26576.t1	XP_037576521.2
OG0006795	g23430.t1	g25283.t1, g34033.t1	XP_049528927.1
OG0006796	g41010.t1, g41010.t2	g7111.t1	XP_037571826.1
OG0006797	g53789.t1	g22686.t1	XP_049515443.1, XP_049522109.1
OG0006798	g26996.t1	g23180.t1	XP_049512939.1, XP_049527142.1
OG0006799	g20498.t1, g20498.t2, g38289.t1		XP_049511353.1
OG0006800	g12807.t1, g12807.t2	g34089.t1	XP_037563563.2
OG0006801	g19646.t1, g52869.t1		XP_037570567.2, XP_037581821.2
OG0006802	g21629.t1		XP_037580312.2, XP_049516447.1, XP_049520914.1
OG0006803	g22830.t1	g40061.t1	XP_037565398.1, XP_037574092.2
OG0006804	g40171.t1	g16077.t1, g26193.t1	XP_037561296.1
OG0006805	g23337.t1	g31966.t1, g37241.t1	XP_049511376.1
OG0006806	g40488.t1, g40488.t2	g29887.t1	XP_049522290.1
OG0006807	g20690.t1, g20690.t2, g24369.t1		XP_049515500.1
OG0006808	g40333.t1, g51406.t1	g32658.t1	XP_037568252.1
OG0006809	g40203.t1, g4597.t1	g146.t1	XP_049527643.1
OG0006810	g2125.t1, g45240.t1, g45240.t3, g45240.t5
OG0006811	g19876.t1	g18344.t1	XP_049512722.1, XP_049519051.1
OG0006812	g54509.t1		XP_049520247.1, XP_049520248.1, XP_049520249.1
OG0006813	g20411.t1, g22451.t1, g22451.t2		XP_037557821.1
OG0006814	g2173.t1		XP_037559494.1, XP_037571902.1, XP_037582552.2
OG0006815		g15828.t1, g15828.t2, g33073.t1	XP_037572269.1
OG0006816	g25578.t1, g39631.t2	g27766.t1	XP_049513535.1
OG0006817	g34927.t1		XP_037555246.1, XP_037564326.1, XP_049521582.1
OG0006818	g22133.t1		XP_037556826.2, XP_037558018.1, XP_049527737.1
OG0006819	g95.t1	g39760.t1	XP_037558255.1, XP_037558455.1
OG0006820	g50655.t1	g38432.t1	XP_049520701.1, XP_049520702.1
OG0006821	g6928.t1	g38423.t1, g38427.t1	XP_037565067.1
OG0006822	g23588.t1	g38412.t1	XP_049520698.1, XP_049520699.1
OG0006823	g33187.t1	g14084.t1	XP_037557942.2, XP_049515640.1
OG0006824	g20809.t1	g722.t1	XP_037560195.2, XP_049516556.1
OG0006825	g51322.t1, g8553.t1	g11655.t1, g11660.t1
OG0006826	g9849.t1	g10714.t1, g36499.t1	XP_049516774.1
OG0006827	g10780.t1, g20410.t2, g37146.t1	g28329.t1
OG0006828	g12010.t1, g53360.t1		XP_049513780.1, XP_049513783.1
OG0006829	g22433.t1, g37045.t1		XP_049516900.1, XP_049516901.1
OG0006830	g9106.t1, g9108.t1	g15223.t1	XP_037562671.1
OG0006831	g22226.t1, g51432.t1, g5683.t1		XP_049524339.1
OG0006832	g398.t1	g10266.t1	XP_037564508.1, XP_037566210.1
OG0006833	g37719.t1, g56405.t1	g39921.t1, g6236.t1
OG0006834	g6518.t1	g4233.t2, g4243.t1	XP_049516091.1
OG0006835	g40989.t1	g21242.t1	XP_037571809.1, XP_037571810.1
OG0006836	g41003.t1, g41007.t1	g7107.t1, g7108.t1
OG0006837	g34716.t1, g55387.t1	g39688.t1	XP_037576341.2
OG0006838	g11878.t1	g37301.t1	XP_049516429.1, XP_049519347.1
OG0006839	g25884.t1	g11908.t1, g8697.t1	XP_049520271.1
OG0006840	g8754.t1	g28995.t1, g30936.t1, g4898.t1
OG0006841	g18756.t1, g44632.t1, g44636.t1	g5444.t1
OG0006842	g37608.t1, g37608.t2	g15902.t1	XP_049528984.1
OG0006843	g1714.t1		XP_037564620.1, XP_037567903.1, XP_049528972.1
OG0006844	g10942.t1	g32361.t1, g8234.t1	XP_049515475.1
OG0006845		g21858.t1	XP_049527057.1, XP_049527058.1, XP_049527059.1
OG0006846	g19600.t1	g15611.t1, g15611.t2	XP_049522520.1
OG0006847	g53599.t1, g53599.t2		XP_049514049.1, XP_049524948.1
OG0006848	g44018.t1	g40152.t1	XP_037560939.2, XP_037566895.2
OG0006849	g23953.t1	g22634.t1, g2624.t1	XP_037558373.1
OG0006850	g24473.t1, g24473.t2, g3241.t1		XP_049513785.1
OG0006851	g5237.t1	g22178.t1	XP_037567018.1, XP_037582677.1
OG0006852	g12483.t1	g1722.t1	XP_049515743.1, XP_049524564.1
OG0006853	g51422.t1	g33313.t1	XP_037562058.1, XP_037579423.1
OG0006854	g7387.t1	g27789.t1, g27823.t1	XP_049514226.1
OG0006855	g35584.t1, g43913.t1	g25640.t1	XP_049524096.1
OG0006856	g28380.t1		XP_037574663.1, XP_037577026.1, XP_037580255.1
OG0006857	g12994.t1, g13236.t1	g4757.t1	XP_037574416.1
OG0006858	g30110.t1	g18336.t1, g7296.t1	XP_049519279.1
OG0006859	g21890.t1	g512.t1	XP_037576917.2, XP_049527158.1
OG0006860	g34377.t1	g33540.t1	XP_037575007.1, XP_049526083.1
OG0006861	g22311.t1	g14038.t1	XP_037564733.1, XP_049520535.1
OG0006862			XP_037555239.2, XP_037562970.1, XP_037567643.1, XP_037568100.1
OG0006863	g33387.t1		XP_037555745.2, XP_049511347.1, XP_049518797.1
OG0006864	g9789.t1, g9790.t1	g3891.t1	XP_049519142.1
OG0006865	g11119.t2, g11119.t3	g18212.t1	XP_037572839.1
OG0006866	g40711.t1	g23886.t1, g23889.t1	XP_049518661.1
OG0006867	g23397.t1, g23398.t1	g38282.t1	XP_049520681.1
OG0006868	g49409.t1	g31821.t1, g31822.t1	XP_037555985.1
OG0006869	g44677.t1, g7451.t1		XP_037555729.1, XP_049516346.1
OG0006870	g41253.t1	g1616.t1	XP_037568027.1, XP_049515032.1
OG0006871	g21525.t1		XP_037555750.1, XP_049524923.1, XP_049527632.1
OG0006872	g24323.t1, g24323.t2	g6942.t1	XP_049521018.1
OG0006873	g13284.t1, g26833.t1, g27140.t1		XP_049526520.1
OG0006874	g42029.t1		XP_049513178.1, XP_049513179.1, XP_049513180.1
OG0006875	g45986.t1	g29676.t1	XP_037580467.2, XP_049512539.1
OG0006876	g45990.t1	g29672.t1, g29672.t2	XP_037580462.2
OG0006877	g45989.t1	g29673.t1	XP_037581663.2, XP_049512538.1
OG0006878		g11429.t1, g32710.t1	XP_037563366.1, XP_049518175.1
OG0006879	g41058.t1	g21766.t1, g21766.t2	XP_049524060.1
OG0006880	g11758.t1	g10260.t1, g36152.t1	XP_049515910.1
OG0006881	g10644.t1, g12040.t1, g33370.t1		XP_049516798.1
OG0006882	g10964.t1	g26327.t1	XP_037558015.1, XP_037560302.1
OG0006883	g45917.t1, g45917.t2	g22859.t1	XP_049518897.1
OG0006884	g16282.t1	g36200.t1	XP_037564263.1, XP_049518578.1
OG0006885	g39113.t1, g39115.t1	g27251.t1	XP_049523667.1
OG0006886	g46516.t1	g10197.t1, g7580.t1	XP_049522140.1
OG0006887	g47854.t1	g27976.t1	XP_049515897.1, XP_049515898.1
OG0006888	g8259.t1	g11032.t1, g11032.t2	XP_049522139.1
OG0006889	g20077.t1, g20227.t1		XP_049516692.1, XP_049516824.1
OG0006890	g12927.t1, g54132.t1	g35963.t1	XP_037574372.1
OG0006891	g12928.t1, g20195.t1	g35962.t1	XP_037561178.1
OG0006892	g12971.t1	g18262.t1	XP_037558314.1, XP_049518833.1
OG0006893	g14305.t1, g14305.t3, g14305.t4, g14305.t5
OG0006894	g28332.t1, g28332.t2	g19712.t1	XP_049525039.1
OG0006895	g40411.t1	g9232.t1	XP_049524356.1, XP_049524357.1
OG0006896		g9235.t1	XP_049513701.1, XP_049513940.1, XP_049514062.1
OG0006897	g43225.t1, g46373.t1	g39423.t1	XP_049513638.1
OG0006898		g36542.t1	XP_037571609.1, XP_037578620.1, XP_049520613.1
OG0006899	g3322.t1	g4056.t1	XP_049528846.1, XP_049528852.1
OG0006900	g21289.t1, g37485.t1, g9858.t1		XP_049518869.1
OG0006901	g28133.t1	g32293.t1, g3759.t1	XP_037565553.1
OG0006902	g9169.t1	g21294.t1	XP_037572318.2, XP_049514277.1
OG0006903	g33809.t1	g13429.t1	XP_037579744.1, XP_037579746.1
OG0006904	g32397.t1	g26980.t1, g26980.t2	XP_037578606.1
OG0006905	g23832.t1, g23833.t1	g2782.t1	XP_037565122.2
OG0006906	g40980.t1, g40980.t2	g41943.t1	XP_049514192.1
OG0006907	g54390.t1	g14159.t1	XP_049528340.1, XP_049528341.1
OG0006908	g31069.t1, g31070.t1, g31070.t2		XP_049528337.1
OG0006909	g31068.t2, g31068.t3, g31068.t4, g31068.t5
OG0006910	g48805.t1, g55584.t1	g23225.t1	XP_049527408.1
OG0006911	g35491.t1, g35491.t2	g13349.t1	XP_049527406.1
OG0006912	g35490.t3, g35490.t4	g30163.t1	XP_049527405.1
OG0006913	g35490.t1, g35490.t2	g13350.t1	XP_049526528.1
OG0006914	g50242.t1	g983.t2	XP_037556638.1, XP_037556641.1
OG0006915	g3485.t2	g5645.t3	XP_037558353.1, XP_037558363.1
OG0006916	g6464.t1	g4289.t1	XP_037559894.1, XP_049516067.1
OG0006917		g23456.t1, g28006.t1	XP_037581953.1, XP_049512634.1
OG0006918	g9309.t1, g9309.t2		XP_037579028.1, XP_049528019.1
OG0006919	g12833.t1, g19990.t1, g19990.t2		XP_049528069.1
OG0006920	g9438.t1, g9464.t1	g3209.t1	XP_049519104.1
OG0006921	g15664.t1, g15665.t1	g10514.t1	XP_049515528.1
OG0006922	g16700.t3	g42242.t1	XP_049521090.1, XP_049521092.1
OG0006923	g23812.t1	g2762.t1, g2763.t1	XP_037565102.1
OG0006924	g37865.t1, g37868.t1	g8078.t1	XP_049527650.1
OG0006925	g38050.t1	g20598.t1, g20598.t2	XP_049523116.1
OG0006926	g53293.t1	g19215.t1, g30792.t1	XP_049520784.1
OG0006927	g5708.t1	g3831.t1, g41817.t1	XP_049527877.1
OG0006928	g44776.t1, g45759.t1		XP_049527879.1, XP_049527880.1
OG0006929	g22869.t1, g47656.t1, g5960.t1		XP_049521133.1
OG0006930	g13181.t1, g39258.t1		XP_049523646.1, XP_049523647.1
OG0006931	g10775.t1, g21556.t1		XP_037560707.1, XP_037560708.1
OG0006932	g36825.t1, g36825.t2	g34706.t1	XP_049522636.1
OG0006933	g13650.t1, g13650.t2	g14307.t1	XP_037562501.1
OG0006934	g14588.t1, g14588.t2	g25845.t1	XP_049518024.1
OG0006935	g14949.t1, g14949.t2	g19076.t1	XP_049512342.1
OG0006936	g31729.t1, g31729.t2	g34405.t1	XP_037578246.1
OG0006937	g33452.t1, g33452.t2	g29519.t1	XP_049528916.1
OG0006938	g36060.t1, g36060.t3	g19347.t1	XP_049527470.1
OG0006939	g35053.t1, g35055.t1	g27398.t1	XP_037576541.1
OG0006940	g23555.t1	g38387.t1, g38387.t2	XP_037565989.1
OG0006941	g1834.t1	g37833.t1, g37833.t2	XP_049524421.1
OG0006942	g36753.t1	g27114.t1	XP_037557651.1, XP_049519120.1
OG0006943	g7119.t1	g42677.t1, g42681.t1	XP_049516864.1
OG0006944	g8297.t1	g17057.t1, g8025.t1	XP_037571266.1
OG0006945	g51403.t2, g51403.t3	g7235.t1	XP_049514203.1
OG0006946	g55312.t1	g39674.t1	XP_049519136.1, XP_049519581.1
OG0006947	g36947.t1	g39366.t1	XP_049515727.1, XP_049519048.1
OG0006948	g41699.t1, g41700.t1	g30577.t1	XP_037558139.2
OG0006949	g12030.t1	g30576.t1, g33389.t1	XP_037566100.2
OG0006950	g12905.t1, g12905.t2		XP_037562236.1, XP_037562241.1
OG0006951	g13202.t1		XP_049511802.1, XP_049516176.1, XP_049525494.1
OG0006952	g27088.t1	g32063.t1, g5212.t1	XP_049514004.1
OG0006953	g29789.t1, g29789.t2		XP_049525673.1, XP_049525674.1
OG0006954	g29998.t4	g35186.t1	XP_037574027.1, XP_037574028.2
OG0006955	g33106.t1, g33106.t2	g6302.t1	XP_049528887.1
OG0006956	g41311.t2		XP_037571907.1, XP_049522881.1, XP_049522882.1
OG0006957	g42025.t1, g42026.t1	g5939.t1	XP_049513041.1
OG0006958	g48936.t1, g56215.t1	g8154.t1	XP_049514286.1
OG0006959	g22351.t1		XP_049511176.1, XP_049517356.1, XP_049517357.1
OG0006960	g48124.t1	g30565.t1, g30566.t1	XP_049526026.1
OG0006961	g10185.t1	g12238.t1	XP_037562162.1, XP_037562163.1
OG0006962	g12976.t1, g12976.t2		XP_049513364.1, XP_049513423.1
OG0006963	g17069.t1	g27266.t1	XP_037568814.2, XP_049521121.1
OG0006964	g18954.t1, g52626.t1, g55904.t1		XP_037569860.2
OG0006965	g40417.t1	g28331.t1, g28334.t1	XP_037570213.1
OG0006966	g23842.t1, g23843.t1	g40300.t1	XP_049520733.1
OG0006967	g36323.t1	g42009.t1	XP_037575993.1, XP_049526833.1
OG0006968	g42640.t1, g42650.t1	g3877.t1	XP_037554919.1
OG0006969	g47242.t1	g32839.t1, g39461.t1	XP_037581578.1
OG0006970	g49872.t1, g49872.t2	g28891.t1	XP_049514346.1
OG0006971	g49875.t1, g49875.t2	g3491.t1	XP_037555870.2
OG0006972	g5458.t1	g13166.t1	XP_037559468.1, XP_037559470.1
OG0006973	g6037.t1		XP_049515937.1, XP_049515938.1, XP_049515939.1
OG0006974	g6443.t1	g20830.t1	XP_037570429.1, XP_049516053.1
OG0006975		g22276.t1, g39549.t1, g4454.t1	XP_037560559.1
OG0006976	g36750.t1, g52408.t1	g36122.t1	XP_037557723.1
OG0006977	g8318.t1	g33898.t1, g5796.t1	XP_037568387.1
OG0006978	g10230.t3	g22147.t2	XP_049516699.1, XP_049516700.1
OG0006979	g19698.t1		XP_037570123.1, XP_037570124.1, XP_049522094.1
OG0006980	g47269.t1, g47295.t1	g42717.t1	XP_037580695.2
OG0006981	g13379.t1, g54518.t1	g26020.t1	XP_049518874.1
OG0006982	g13587.t1, g13587.t2		XP_049517652.1, XP_049517653.1
OG0006983		g37199.t1	XP_037562450.1, XP_037562451.1, XP_037562452.1
OG0006984	g22757.t1, g22759.t3	g3363.t1	XP_037565769.1
OG0006985	g22759.t1, g22759.t2	g3361.t1	XP_049519377.1
OG0006986	g24341.t1, g24341.t2, g51445.t1		XP_049521030.1
OG0006987	g25878.t1, g54571.t1	g28892.t1	XP_037565460.2
OG0006988	g25877.t1, g25882.t1	g41005.t1	XP_037565461.2
OG0006989	g28969.t1	g3142.t2, g3142.t3	XP_049525068.1
OG0006990	g46594.t1, g55038.t1	g15435.t1	XP_037580585.2
OG0006991	g37715.t1, g37717.t1	g24386.t1	XP_049524468.1
OG0006992	g39749.t1	g14809.t1	XP_037571433.1, XP_037571435.2
OG0006993		g12099.t1, g17058.t1	XP_049517046.1, XP_049517047.1
OG0006994	g50985.t1, g50985.t2	g17425.t1	XP_049526592.1
OG0006995	g90.t1, g90.t2, g90.t4		XP_049515641.1
OG0006996	g356.t1, g356.t2		XP_049521055.1, XP_049521056.1
OG0006997	g10281.t1, g43442.t1	g9312.t1	XP_037557859.2
OG0006998	g727.t1		XP_037576523.1, XP_049521684.1, XP_049521686.1
OG0006999	g1598.t1, g52973.t1	g37978.t1	XP_049523834.1
OG0007000	g34147.t1, g40995.t1	g17401.t1	XP_049524059.1
OG0007001	g6187.t1	g14407.t2	XP_037559768.1, XP_037559773.1
OG0007002	g7788.t1	g28225.t1	XP_037570216.1, XP_049522201.1
OG0007003	g10193.t5		XP_037555484.1, XP_049514561.1, XP_049514562.1
OG0007004	g10676.t2, g10676.t3	g4455.t2	XP_037560635.1
OG0007005	g27020.t1		XP_037568170.1, XP_037576966.1, XP_049524040.1
OG0007006	g37165.t1	g17143.t1, g493.t1	XP_049527455.1
OG0007007	g19085.t1, g19085.t2		XP_037569914.1, XP_037569917.1
OG0007008	g22628.t1	g23778.t1	XP_037565722.1, XP_049519330.1
OG0007009	g44294.t1	g26835.t1	XP_037565240.1, XP_037566214.1
OG0007010	g37054.t1	g19655.t1	XP_037576121.1, XP_049527080.1
OG0007011	g28813.t1, g28813.t3	g6502.t1	XP_037573383.1
OG0007012	g29746.t1, g29747.t1, g29747.t2		XP_049525667.1
OG0007013	g36672.t1	g10648.t1	XP_049515816.1, XP_049527501.1
OG0007014	g30996.t1, g55117.t1	g34365.t1	XP_037577744.1
OG0007015	g31042.t1	g18243.t1	XP_049528150.1, XP_049528151.1
OG0007016	g31856.t2, g31867.t1	g25189.t1	XP_037579390.2
OG0007017	g33763.t1	g21667.t1	XP_049526948.1, XP_049526949.1
OG0007018	g35587.t1	g18532.t1, g18533.t1	XP_037575686.1
OG0007019	g38317.t1	g20421.t1, g20596.t1	XP_049523117.1
OG0007020	g38856.t1, g38856.t3	g17953.t1	XP_049523836.1
OG0007021	g39433.t1	g23895.t1	XP_037571365.1, XP_049523798.1
OG0007022	g41001.t1, g41001.t2	g17405.t1	XP_037570577.2
OG0007023	g42660.t1, g52861.t1	g35970.t1	XP_037554558.2
OG0007024	g43047.t3	g4173.t1, g4173.t2	XP_049513331.1
OG0007025	g47109.t3	g24302.t1	XP_037581245.1, XP_049512208.1
OG0007026	g46264.t1	g15882.t1	XP_037557383.1, XP_049511321.1
OG0007027	g49804.t1	g13847.t1	XP_037557014.1, XP_049514598.1
OG0007028		g18858.t1	XP_049512352.1, XP_049512353.1, XP_049512354.1
OG0007029	g361.t3	g17805.t2, g17805.t3	XP_037574881.1
OG0007030		g12372.t1	XP_049516420.1, XP_049517624.1, XP_049517636.1
OG0007031	g22962.t1	g2150.t1	XP_037565793.1, XP_037565794.1
OG0007032	g36129.t1	g6892.t1, g6894.t1	XP_037575901.1
OG0007033	g44155.t1	g18091.t1	XP_049520563.1, XP_049524022.1
OG0007034	g20317.t1, g20317.t2	g28374.t1	XP_049522609.1
OG0007035	g30988.t1	g24976.t1	XP_037577742.1, XP_049528671.1
OG0007036	g13223.t3, g13223.t4	g29831.t1	XP_037562319.1
OG0007037		g13293.t1	XP_037562783.1, XP_049517855.1, XP_049517857.1
OG0007038	g17100.t3, g17100.t4	g33101.t2	XP_037568832.1
OG0007039	g17695.t3	g13732.t1, g13734.t1	XP_037569224.1
OG0007040	g17879.t1	g15754.t1, g7129.t1	XP_037567777.1
OG0007041	g18072.t1, g18073.t1	g7736.t1	XP_049521627.1
OG0007042	g39047.t1, g46597.t1	g15443.t1	XP_037571234.1
OG0007043	g22911.t1, g22913.t1	g7615.t1	XP_049520620.1
OG0007044	g23756.t1	g7177.t1	XP_049519636.1, XP_049519640.1
OG0007045	g23925.t1, g23925.t2	g40245.t1	XP_049519668.1
OG0007046	g24190.t2	g31303.t1	XP_037564490.1, XP_037564509.1
OG0007047	g25530.t1, g25530.t2	g39141.t1	XP_049513877.1
OG0007048	g25540.t1, g25540.t2	g39130.t1	XP_049514026.1
OG0007049	g28730.t1, g28731.t1	g31224.t1	XP_037573374.2
OG0007050	g29241.t1	g2254.t1, g42255.t1	XP_037573621.1
OG0007051	g30716.t1, g30716.t2	g27910.t1	XP_037577595.1
OG0007052	g32157.t1, g32157.t2	g23125.t1	XP_049528842.1
OG0007053	g43010.t1	g32991.t1, g3793.t1	XP_037555265.2
OG0007054	g37539.t3	g36070.t1	XP_037576385.1, XP_049527268.1
OG0007055		g16537.t1	XP_049512764.1, XP_049512765.1, XP_049512766.1
OG0007056	g46925.t1, g47051.t1	g5192.t1	XP_037581116.1
OG0007057	g53201.t1	g39233.t1	XP_037554961.2, XP_049513869.1
OG0007058	g44446.t1, g44446.t2	g21832.t1	XP_037554393.2
OG0007059	g45203.t1, g45204.t1	g22448.t1	XP_037581893.1
OG0007060	g49041.t1, g49041.t2, g49041.t3		XP_049515226.1
OG0007061	g49206.t1, g49206.t2	g31986.t1	XP_049514833.1
OG0007062	g49367.t1, g49368.t1	g31785.t1	XP_049514508.1
OG0007063	g50932.t1	g23973.t1, g36681.t1	XP_037571351.1
OG0007064	g1206.t1, g1206.t4	g1227.t1	XP_037578500.1
OG0007065	g1206.t2, g1206.t3	g1228.t1	XP_037578487.1
OG0007066	g1227.t3	g262.t1, g262.t2	XP_049522806.1
OG0007067	g1227.t1, g1227.t2	g263.t1	XP_049522805.1
OG0007068	g5060.t1, g5060.t2	g31580.t1	XP_049514092.1
OG0007069	g5062.t1, g5062.t2	g31578.t1	XP_037559272.1
OG0007070	g5938.t1, g5938.t2	g21311.t1	XP_037572888.1
OG0007071	g5935.t1, g5935.t2	g21315.t1	XP_037559677.2
OG0007072	g6214.t1	g14453.t2	XP_037559740.1, XP_037559742.1
OG0007073	g6214.t2	g14453.t1	XP_037559737.1, XP_037559739.1
OG0007074	g6457.t1, g6457.t2	g4297.t1	XP_037559880.1
OG0007075	g6451.t1	g4301.t1	XP_037559876.1, XP_037559879.1
OG0007076	g38740.t1	g16630.t1	XP_037571068.1, XP_049523550.1
OG0007077	g19919.t1, g6927.t1	g4544.t1	XP_037570472.1
OG0007078		g24259.t1	XP_037576065.1, XP_037576066.2, XP_049527018.1
OG0007079	g7137.t1	g23242.t1	XP_049515537.1, XP_049527517.1
OG0007080	g52559.t1, g52789.t1, g8567.t1		XP_037557863.1
OG0007081	g9760.t1	g28945.t1, g28958.t1	XP_049516492.1
OG0007082	g9552.t1	g3561.t1, g41244.t1	XP_037565439.1
OG0007083	g9566.t1	g41640.t1	XP_037560434.1, XP_049516571.1
OG0007084	g23018.t1, g37145.t1	g39151.t1	XP_037555399.2
OG0007085	g9709.t1	g39154.t1	XP_037582154.2, XP_049512894.1
OG0007086	g13625.t1		XP_049517683.1, XP_049517684.1, XP_049517685.1
OG0007087	g13624.t1, g13633.t1	g13466.t1	XP_049518886.1
OG0007088	g15001.t1, g55667.t1	g29163.t1	XP_049518965.1
OG0007089	g15001.t2, g15001.t3	g7338.t1	XP_037561495.2
OG0007090	g16767.t2	g28187.t2	XP_049521230.1, XP_049521234.1
OG0007091	g16767.t1	g28187.t1	XP_049521231.1, XP_049521232.1
OG0007092	g18445.t1, g18446.t1	g27475.t1	XP_037569696.1
OG0007093	g18448.t1, g18448.t2	g27476.t1	XP_049522437.1
OG0007094	g18861.t1, g18861.t2, g18861.t5		XP_049522457.1
OG0007095	g22471.t1, g54370.t1	g42278.t1	XP_037568286.1
OG0007096	g40665.t1		XP_049515534.1, XP_049522267.1, XP_049522630.1
OG0007097	g24094.t1	g38601.t1	XP_049519697.1, XP_049519698.1
OG0007098	g24095.t1	g38599.t1, g38600.t1	XP_037564499.1
OG0007099		g26175.t2	XP_037567218.1, XP_049520323.1, XP_049520325.1
OG0007100	g29289.t1, g29289.t2	g7645.t1	XP_049525102.1
OG0007101	g29291.t1, g29291.t2	g7646.t1	XP_037574677.2
OG0007102	g29741.t1, g29741.t2	g39414.t1	XP_037572552.1
OG0007103	g29742.t1	g39414.t2, g39414.t3	XP_037573913.2
OG0007104	g29796.t5	g29373.t1	XP_037574744.1, XP_049525678.1
OG0007105	g29796.t1, g29796.t2, g29796.t4		XP_049525128.1
OG0007106	g30550.t1	g13268.t2	XP_037577426.1, XP_049528320.1
OG0007107	g30550.t2, g30585.t1	g13268.t1	XP_037577428.1
OG0007108	g30785.t1	g30811.t1	XP_049515459.1, XP_049515485.1
OG0007109	g30784.t1, g30784.t2	g30812.t1	XP_049515458.1
OG0007110	g31304.t1	g40615.t1	XP_037577980.1, XP_037577984.1
OG0007111	g31304.t2, g31304.t4	g40615.t2	XP_049528682.1
OG0007112	g31817.t1, g31817.t2	g636.t1	XP_049527779.1
OG0007113		g37454.t1	XP_037578309.1, XP_037578310.1, XP_037578311.1
OG0007114	g53124.t1, g55090.t1	g2366.t1	XP_037578372.1
OG0007115	g31944.t1, g54178.t1	g2367.t1	XP_037578373.1
OG0007116		g18562.t1, g18562.t2, g18562.t3	XP_049515872.1
OG0007117	g32379.t1	g22911.t1, g36494.t1	XP_037579829.1
OG0007118	g33095.t1	g32523.t1	XP_037578914.1, XP_049527735.1
OG0007119	g33096.t1	g32520.t1, g32521.t1	XP_037578878.1
OG0007120	g33854.t1	g12119.t1, g29653.t1	XP_049514014.1
OG0007121		g22353.t1, g22353.t2	XP_037574476.1, XP_049522090.1
OG0007122	g33981.t1	g22679.t1, g26953.t1	XP_037579806.1
OG0007123	g34020.t1	g26951.t1, g26951.t2	XP_037579811.1
OG0007124	g35859.t1, g35859.t3	g12116.t2	XP_037575788.1
OG0007125	g35859.t2, g35859.t4	g12116.t1	XP_037575789.1
OG0007126	g40709.t1	g36062.t1	XP_037576370.1, XP_049527253.1
OG0007127	g37478.t1	g36065.t1	XP_037576373.1, XP_049527254.1
OG0007128	g41776.t3	g38814.t1	XP_037582629.1, XP_049513495.1
OG0007129	g41776.t1, g41776.t2, g41776.t4		XP_037582630.1
OG0007130		g8467.t1	XP_037582570.1, XP_037582571.1, XP_037582573.1
OG0007131	g43335.t1	g8468.t1	XP_037582572.1, XP_037582574.1
OG0007132	g44487.t1		XP_037562160.2, XP_037565627.2, XP_037572158.2
OG0007133	g51951.t1, g53582.t1, g54195.t1		XP_037577231.1
OG0007134	g49513.t1, g56164.t1	g33882.t1	XP_037555803.2
OG0007135	g49514.t1		XP_049515201.1, XP_049515203.1, XP_049515204.1
OG0007136		g20343.t1	XP_037576773.1, XP_049520486.1, XP_049526316.1
OG0007137		g11639.t1, g27868.t1, g6293.t1	XP_037558388.1
OG0007138	g10234.t1, g20.t1, g7193.t1		XP_037572333.2
OG0007139	g27549.t1	g28026.t1	XP_037573713.1, XP_049520580.1
OG0007140	g717.t1, g717.t2	g20104.t1	XP_037576401.1
OG0007141	g787.t2	g20050.t1, g20050.t2	XP_049521581.1
OG0007142	g1038.t1, g1038.t2, g1038.t3		XP_049516101.1
OG0007143	g1682.t2, g1682.t3	g37922.t1	XP_049517040.1
OG0007144	g2291.t1, g2291.t3	g36848.t1	XP_037582274.1
OG0007145	g3109.t1	g24724.t1, g24724.t2	XP_037557241.1
OG0007146	g3204.t1	g24775.t1	XP_037557450.1, XP_049527824.1
OG0007147	g3412.t1	g5585.t2	XP_037558224.1, XP_037558234.1
OG0007148	g4200.t2	g30343.t2	XP_037558879.1, XP_049511940.1
OG0007149	g5188.t1	g25697.t1, g25697.t2	XP_037559332.1
OG0007150	g6548.t1, g6548.t2, g6548.t3		XP_049516096.1
OG0007151	g9162.t1		XP_049515740.1, XP_049518794.1, XP_049528279.1
OG0007152	g8886.t1	g12322.t1	XP_049516477.1, XP_049516478.1
OG0007153	g8919.t1	g12299.t1	XP_037571844.1, XP_037571856.1
OG0007154	g34221.t1	g33818.t1	XP_037579155.1, XP_037579157.1
OG0007155	g36621.t1, g36622.t1	g24257.t1	XP_049527529.1
OG0007156	g10975.t1	g28375.t1, g3922.t1	XP_037568191.1
OG0007157	g11235.t1, g20858.t1	g36728.t1	XP_037560835.1
OG0007158	g33920.t1	g23168.t1	XP_037580007.2, XP_049528129.1
OG0007159		g40390.t1, g40390.t2	XP_037562009.1, XP_037562011.1
OG0007160	g11734.t1	g28010.t1	XP_037561664.1, XP_037562043.1
OG0007161	g11837.t1, g11837.t2	g27151.t1	XP_037562067.1
OG0007162	g12418.t2, g12418.t3	g32002.t1	XP_049518786.1
OG0007163	g12761.t1, g12762.t1		XP_037562218.1, XP_049519061.1
OG0007164	g13149.t2	g35221.t1	XP_037562299.1, XP_049517550.1
OG0007165	g13197.t1	g28840.t1	XP_037561218.1, XP_037562290.1
OG0007166	g13222.t2	g29830.t1	XP_049517567.1, XP_049517568.1
OG0007167	g13896.t3, g54251.t1	g17225.t4	XP_049517760.1
OG0007168	g14468.t1, g14469.t1	g10034.t1	XP_037563044.1
OG0007169	g14538.t1	g3849.t1, g3850.t1	XP_037562080.1
OG0007170	g14582.t1, g14582.t2	g41111.t1	XP_037563112.1
OG0007171	g15271.t1, g15271.t2	g40911.t1	XP_049518204.1
OG0007172	g15662.t1, g54246.t1	g10517.t2	XP_037563800.1
OG0007173	g17058.t1, g17058.t2	g27254.t1	XP_049521119.1
OG0007174	g17424.t2		XP_037569032.1, XP_049521426.1, XP_049521427.1
OG0007175	g17511.t1, g17511.t2	g9270.t1	XP_049522372.1
OG0007176	g17601.t1, g55391.t1	g15150.t1	XP_049522378.1
OG0007177	g17847.t2, g17847.t3	g22380.t1	XP_037569347.1
OG0007178	g18413.t1, g18413.t3	g9934.t2	XP_049521750.1
OG0007179	g18842.t1	g5363.t1	XP_037569801.1, XP_049521822.1
OG0007180	g19198.t1	g5786.t1	XP_049521953.1, XP_049521954.1
OG0007181	g20518.t1	g34839.t1	XP_049522232.1, XP_049522233.1
OG0007182	g22053.t1	g1932.t1	XP_037561638.1, XP_049518763.1
OG0007183	g48176.t1, g50738.t1	g31087.t1	XP_037556988.1
OG0007184	g24402.t2, g24402.t3	g20248.t1	XP_049520789.1
OG0007185	g24554.t1	g18275.t1	XP_037564522.1, XP_049519829.1
OG0007186	g24784.t1, g24785.t1	g10154.t1	XP_037566433.1
OG0007187	g24843.t3	g29641.t1	XP_049519912.1, XP_049519914.1
OG0007188	g25379.t1, g25379.t2	g7310.t3	XP_049520095.1
OG0007189	g26126.t2	g26187.t1	XP_037567212.1, XP_037567214.1
OG0007190	g27777.t1, g27777.t2	g6389.t1	XP_037574463.1
OG0007191	g28445.t2, g28445.t3	g2700.t1	XP_037573211.1
OG0007192	g28450.t1	g8957.t1	XP_037573217.1, XP_049525298.1
OG0007193	g31076.t1, g31077.t1	g90.t1	XP_037577787.1
OG0007194	g31161.t1	g41355.t1	XP_037577844.1, XP_037577845.1
OG0007195	g32200.t3, g32200.t4	g23445.t1	XP_037578504.1
OG0007196	g32544.t1, g32948.t1	g4338.t1	XP_037578644.1
OG0007197		g22564.t1	XP_049529029.1, XP_049529030.1, XP_049529031.1
OG0007198	g48941.t1	g8159.t1, g8208.t1	XP_037557872.1
OG0007199	g33616.t1	g34028.t1	XP_037578999.1, XP_049527900.1
OG0007200	g39193.t1, g39194.t1	g21454.t1	XP_049523870.1
OG0007201	g34739.t1, g53922.t1	g14647.t1	XP_049526191.1
OG0007202	g42875.t1	g21617.t1	XP_049512953.1, XP_049512954.1
OG0007203	g36051.t1, g56145.t1	g6822.t1	XP_049527464.1
OG0007204	g34973.t1	g19969.t1, g19969.t2	XP_049526897.1
OG0007205	g35293.t1, g35295.t1	g6695.t1	XP_037575539.2
OG0007206	g36318.t1, g36320.t1	g42007.t1	XP_037576755.1
OG0007207		g14050.t1, g3199.t1, g8374.t1	XP_049527063.1
OG0007208	g37313.t1	g13774.t1	XP_037576952.2, XP_049527193.1
OG0007209	g37220.t1	g36391.t1	XP_049511191.1, XP_049527636.1
OG0007210	g44282.t1		XP_049512371.1, XP_049512487.1, XP_049522600.1
OG0007211	g38381.t2	g35876.t1, g35876.t2	XP_037570857.1
OG0007212	g52983.t1		XP_049523585.1, XP_049523586.1, XP_049523587.1
OG0007213	g43460.t1, g43462.t1	g4507.t1	XP_049513939.1
OG0007214	g43459.t1	g30012.t1	XP_049513706.1, XP_049513938.1
OG0007215		g23722.t1, g41027.t1	XP_037557963.2, XP_049513931.1
OG0007216	g41192.t1	g2026.t1	XP_037571893.1, XP_037571895.1
OG0007217	g41543.t2, g41543.t3	g12817.t1	XP_037582668.1
OG0007218	g44356.t1	g8295.t1, g8295.t2	XP_037554380.1
OG0007219	g45185.t1	g36555.t1	XP_037579182.1, XP_037581900.1
OG0007220	g45311.t1	g29651.t1	XP_049511672.1, XP_049511673.1
OG0007221	g46321.t1	g19109.t1, g19119.t1	XP_049511971.1
OG0007222	g46474.t1, g46475.t1	g15379.t1	XP_037580859.2
OG0007223	g46834.t2, g46834.t3, g46834.t4		XP_037580625.2
OG0007224	g47476.t1	g2445.t1, g2445.t2	XP_037581479.1
OG0007225	g49017.t1, g49017.t3	g15880.t1	XP_037557380.1
OG0007226	g49257.t1, g49257.t2		XP_037557178.1, XP_037557179.1
OG0007227	g49371.t1, g49371.t2	g31788.t1	XP_037556376.1
OG0007228	g50026.t1, g50026.t2	g42190.t2	XP_037557314.1
OG0007229	g50439.t1	g12598.t2	XP_037557163.1, XP_049515219.1
OG0007230		g37589.t1	XP_049522278.1, XP_049522279.1, XP_049522281.1
OG0007231		g13462.t1, g26791.t1	XP_037574355.2, XP_049523508.1
OG0007232	g2579.t1	g4997.t1	XP_049516928.1, XP_049516929.1
OG0007233	g3504.t1, g3504.t2	g16088.t1	XP_037558411.1
OG0007234	g5051.t1	g31585.t1	XP_037559265.1, XP_049514017.1
OG0007235	g6033.t1, g6033.t2	g14339.t1	XP_037560120.2
OG0007236	g7109.t1, g7110.t1	g42660.t1	XP_037560789.1
OG0007237	g8869.t1, g8869.t2	g39026.t1	XP_049515682.1
OG0007238	g40695.t1	g27646.t1	XP_049515622.1, XP_049515623.1
OG0007239	g11085.t1, g11085.t3	g38694.t1	XP_049515790.1
OG0007240	g29908.t1, g29908.t2	g38218.t1	XP_037574772.2
OG0007241	g12935.t1	g14694.t1, g36774.t1	XP_037561188.2
OG0007242	g13758.t1	g593.t1	XP_037562523.1, XP_049517698.1
OG0007243	g14158.t1, g14158.t2	g8372.t1	XP_049517883.1
OG0007244	g18005.t2	g29011.t1	XP_037569428.1, XP_049521607.1
OG0007245	g19391.t1, g30318.t1, g51542.t1		XP_037576921.1
OG0007246	g20970.t1	g25631.t2	XP_037570311.1, XP_037570314.1
OG0007247	g24062.t3, g24062.t4	g38618.t1	XP_037566161.1
OG0007248	g24521.t2	g13201.t1	XP_037566299.1, XP_049519816.1
OG0007249	g28544.t1, g28544.t2	g30896.t1	XP_049525049.1
OG0007250	g29536.t1	g1203.t1, g1203.t2	XP_037573778.1
OG0007251	g29780.t1, g29780.t2	g13893.t1	XP_037573934.1
OG0007252	g31986.t1	g23928.t1	XP_037578407.1, XP_037578408.1
OG0007253	g32922.t1	g4019.t1	XP_049529182.1, XP_049529184.1
OG0007254	g34861.t1	g18496.t1	XP_037576393.1, XP_037576400.1
OG0007255	g35290.t2	g6691.t1	XP_037575556.1, XP_037575557.1
OG0007256	g35566.t1	g37431.t1	XP_037575676.2, XP_049526554.1
OG0007257	g37262.t1, g37262.t2	g565.t1	XP_037576932.2
OG0007258	g37568.t1	g26774.t1, g27077.t1	XP_049511332.1
OG0007259	g38021.t1, g38021.t2	g20633.t1	XP_049523280.1
OG0007260	g38168.t1, g38168.t2	g20483.t1	XP_037570827.1
OG0007261	g40479.t1, g41225.t1	g18294.t1	XP_049524405.1
OG0007262	g41491.t1, g41491.t4	g21219.t2	XP_037571480.1
OG0007263	g41525.t2	g12804.t1	XP_037582623.1, XP_049513228.1
OG0007264	g46840.t1, g46840.t2	g27333.t1	XP_037580626.1
OG0007265	g49871.t1	g28890.t1	XP_049514453.1, XP_049514454.1
OG0007266	g50383.t1, g50383.t2	g39244.t1	XP_049515289.1
OG0007267	g37.t1	g28048.t1, g28048.t2	XP_037573679.1
OG0007268	g19774.t1, g75.t1, g75.t2, g75.t3
OG0007269	g104.t1	g34068.t1	XP_037573908.1, XP_049516831.1
OG0007270	g105.t1, g105.t3, g105.t4	g34064.t1
OG0007271	g105.t2, g37317.t1, g37565.t1	g40116.t1
OG0007272	g106.t1, g106.t2	g34082.t1	XP_037573930.1
OG0007273	g148.t1		XP_037558072.2, XP_037558271.1, XP_037558272.1
OG0007274	g191.t1	g15727.t1, g824.t1, g824.t2
OG0007275	g196.t2, g196.t3	g17703.t1	XP_037574273.1
OG0007276	g209.t1	g17711.t1	XP_037568547.1, XP_049520779.1
OG0007277	g214.t1, g214.t2	g9652.t1	XP_049513100.1
OG0007278	g243.t1	g5071.t1	XP_037577250.1, XP_049526981.1
OG0007279	g253.t1	g17889.t1	XP_037575110.1, XP_049521193.1
OG0007280	g278.t1	g17874.t1, g17877.t1, g17910.t1
OG0007281	g299.t1	g17857.t1, g17857.t2	XP_037573344.1
OG0007282	g308.t1, g308.t2, g308.t3		XP_049521014.1
OG0007283	g354.t1, g354.t2	g17814.t1	XP_037574875.2
OG0007284	g355.t1	g17813.t1, g17813.t2	XP_037574876.1
OG0007285	g357.t1, g357.t2	g17811.t1	XP_037574877.1
OG0007286	g369.t2	g17801.t1, g17801.t2	XP_037574897.2
OG0007287	g371.t1, g371.t2	g17799.t1	XP_037574905.1
OG0007288	g381.t1	g17790.t1	XP_037574913.1, XP_037574915.1
OG0007289	g423.t1	g17778.t1	XP_037574931.1, XP_049521071.1
OG0007290	g443.t1	g17765.t1	XP_037575011.1, XP_049521072.1
OG0007291	g44225.t1, g444.t1, g45425.t1, g46018.t1
OG0007292	g477.t1, g477.t2	g17748.t1	XP_037575082.1
OG0007293	g517.t1, g517.t2	g17904.t1	XP_037575271.1
OG0007294	g528.t1	g17911.t1	XP_037575325.1, XP_049521134.1
OG0007295	g539.t1	g17924.t1	XP_037575905.1, XP_037575914.1
OG0007296	g552.t1, g552.t2	g20166.t1	XP_037575436.1
OG0007297	g30363.t1, g51734.t1, g53291.t1, g570.t1
OG0007298	g675.t1	g20138.t1	XP_037575960.1, XP_049521561.1
OG0007299	g691.t1, g691.t2	g20126.t1	XP_049521578.1
OG0007300	g709.t1	g20110.t1, g20110.t2	XP_037560457.2
OG0007301	g760.t1, g760.t2	g20069.t1	XP_049519013.1
OG0007302	g776.t1, g776.t2	g20061.t1	XP_037576705.1
OG0007303	g784.t1	g20053.t1, g20053.t2, g20053.t3
OG0007304	g792.t1	g20045.t1	XP_037576794.1, XP_049515781.1
OG0007305	g807.t1	g20038.t1	XP_037576866.1, XP_049522076.1
OG0007306	g832.t1	g20022.t1	XP_037576987.1, XP_037576995.1
OG0007307	g839.t1, g839.t2	g20019.t1	XP_049524452.1
OG0007308	g845.t1	g20016.t1	XP_037577040.1, XP_049522143.1
OG0007309	g851.t1	g20014.t1, g20014.t2	XP_037577051.1
OG0007310	g864.t1	g39498.t1	XP_049515342.1, XP_049515343.1
OG0007311	g48699.t1, g872.t1	g39500.t1	XP_049515341.1
OG0007312	g876.t1	g18375.t1	XP_037558268.1, XP_049515814.1
OG0007313	g885.t1, g885.t2	g18367.t1	XP_037577135.1
OG0007314	g887.t1	g18365.t1	XP_037577167.1, XP_037577170.1
OG0007315	g897.t1	g18360.t1	XP_037577177.1, XP_049522280.1
OG0007316	g906.t1	g18351.t1, g18351.t2	XP_037577310.1
OG0007317	g916.t1	g18473.t1	XP_049527034.1, XP_049527035.1
OG0007318	g918.t1	g18476.t1	XP_049527518.1, XP_049527519.1
OG0007319	g54781.t1, g926.t1	g18387.t1, g37306.t1
OG0007320	g943.t1, g943.t2	g18392.t1	XP_037577321.1
OG0007321	g946.t1, g946.t2	g18396.t1	XP_037577325.1
OG0007322	g947.t1, g947.t2	g18397.t1	XP_037577326.1
OG0007323	g976.t1, g976.t2	g18415.t1	XP_037577338.1
OG0007324	g979.t1	g18418.t1	XP_037577344.1, XP_049522581.1
OG0007325	g1009.t1	g18448.t1	XP_037577359.1, XP_049522655.1
OG0007326	g1023.t1, g1023.t2	g18461.t1	XP_037577647.2
OG0007327	g1048.t1, g1048.t2	g1379.t1	XP_037577684.1
OG0007328	g1049.t2, g1049.t3	g1378.t1	XP_037577703.1
OG0007329	g1050.t1	g1377.t1	XP_037577750.1, XP_049522781.1
OG0007330	g1055.t1	g1372.t1	XP_037577851.1, XP_037577858.1
OG0007331	g1061.t1, g1061.t2	g1367.t1	XP_037577841.1
OG0007332	g1072.t1, g1072.t2	g1353.t1	XP_049516911.1
OG0007333	g1082.t1, g1096.t1	g1323.t1, g1348.t1
OG0007334	g1110.t1	g1309.t1, g1309.t2, g1312.t1
OG0007335	g1168.t1, g1168.t2	g1261.t1	XP_037577987.1
OG0007336	g1174.t1	g1257.t1, g1257.t2	XP_037578021.1
OG0007337	g1176.t1, g1209.t1	g1226.t1, g1256.t1
OG0007338	g1180.t3	g1253.t1	XP_037578114.1, XP_037578124.1
OG0007339	g1182.t1	g1252.t1	XP_037578135.1, XP_037578142.1
OG0007340	g1188.t1, g1188.t2	g1248.t1	XP_037578219.1
OG0007341	g1189.t1	g1247.t1	XP_037578240.1, XP_037578249.1
OG0007342	g1191.t1	g1245.t1	XP_037578287.2, XP_049522796.1
OG0007343	g1225.t1, g1225.t2, g1225.t3, g1225.t4
OG0007344	g1231.t1, g1231.t2	g261.t1	XP_037578695.1
OG0007345	g1289.t1	g231.t1	XP_037578918.1, XP_037579231.1
OG0007346	g1290.t1	g230.t1	XP_037578931.1, XP_049516912.1
OG0007347	g1298.t1	g223.t1	XP_037568810.1, XP_049523122.1
OG0007348	g1303.t1	g29777.t1, g29780.t1	XP_049516780.1
OG0007349	g1407.t1	g11295.t1	XP_037579354.1, XP_037579360.1
OG0007350	g1418.t1	g11321.t1	XP_037579555.1, XP_037579563.1
OG0007351	g1447.t1, g1449.t1	g11336.t1, g11341.t1
OG0007352	g1535.t1	g38006.t1	XP_037579812.1, XP_037579819.1
OG0007353	g1572.t1, g1572.t2	g37993.t1	XP_037579877.1
OG0007354	g1641.t1	g37950.t1	XP_037580034.1, XP_049523967.1
OG0007355	g1664.t1	g37937.t1	XP_049524030.1, XP_049524034.1
OG0007356	g1669.t1	g37930.t1	XP_037580043.1, XP_049524036.1
OG0007357	g1679.t1	g37925.t1	XP_037580048.1, XP_037580049.1
OG0007358	g1681.t1	g37923.t1	XP_037580051.1, XP_049524063.1
OG0007359	g1687.t1, g1687.t2	g37919.t1	XP_037580087.1
OG0007360	g1692.t1, g22654.t1, g37703.t1	g2832.t1
OG0007361	g1723.t1	g37904.t1, g37904.t2	XP_037560752.1
OG0007362	g1746.t1, g1746.t2	g37891.t1	XP_049511173.1
OG0007363	g1749.t1, g1749.t2	g37888.t1	XP_037580323.1
OG0007364	g1750.t1	g37885.t1	XP_037580330.1, XP_049524250.1
OG0007365	g1754.t1, g1755.t1	g37880.t1	XP_037560778.2
OG0007366	g1798.t1	g37858.t1, g37864.t1, g37864.t2
OG0007367	g1865.t1, g53322.t1	g37815.t1, g37822.t1
OG0007368	g1883.t1	g37790.t1	XP_037580590.1, XP_037580606.1
OG0007369	g1884.t1, g28734.t1	g12558.t1, g37789.t1
OG0007370	g1885.t1	g37788.t1	XP_037580634.1, XP_049524465.1
OG0007371	g1898.t1, g1898.t2	g37778.t1	XP_037580707.1
OG0007372	g1930.t1	g36822.t1	XP_037580777.1, XP_049524053.1
OG0007373	g1939.t1	g37754.t1	XP_037581046.1, XP_049524574.1
OG0007374	g1945.t1	g37749.t1	XP_037581100.1, XP_049524592.1
OG0007375	g1953.t1	g37745.t1	XP_037581108.1, XP_037581115.1
OG0007376	g1977.t1, g1977.t2	g37737.t1	XP_037581134.1
OG0007377	g1982.t1	g37736.t1	XP_037581146.1, XP_049524611.1
OG0007378	g1992.t1, g1992.t2	g37725.t1	XP_049518753.1
OG0007379	g2022.t1	g37712.t1	XP_037581339.1, XP_049524675.1
OG0007380	g2023.t1	g37711.t1	XP_049524665.1, XP_049524666.1
OG0007381	g2029.t1, g2029.t2		XP_037581364.1, XP_049524691.1
OG0007382	g2036.t1	g37700.t1	XP_037581426.1, XP_049524731.1
OG0007383	g2053.t1, g23664.t1	g2934.t1, g37687.t1
OG0007384	g12080.t1, g2062.t1, g2062.t2	g18130.t1
OG0007385	g2069.t1	g37676.t1, g37676.t2	XP_049519054.1
OG0007386	g2144.t1	g37629.t1, g37629.t2	XP_037581833.1
OG0007387	g2160.t1	g37617.t1, g37619.t1	XP_037565574.2
OG0007388	g2162.t1	g37615.t1	XP_049525179.1, XP_049525181.1
OG0007389	g2237.t1	g36804.t1	XP_037582134.1, XP_049525467.1
OG0007390	g2263.t1	g36823.t1	XP_037582172.1, XP_037582179.1
OG0007391	g2296.t1	g36854.t1	XP_037582310.1, XP_037582318.1
OG0007392	g2311.t1, g2318.t1	g36865.t1, g36869.t1
OG0007393	g2320.t1, g2321.t1, g2321.t2	g36871.t1
OG0007394	g2342.t1	g36887.t1	XP_037582653.1, XP_049525944.1
OG0007395	g2366.t1	g37120.t1	XP_037582770.1, XP_049525926.1
OG0007396	g2404.t1	g37131.t1, g37131.t2	XP_037569116.1
OG0007397	g2421.t1	g37140.t1	XP_037583016.1, XP_049525976.1
OG0007398	g2429.t1, g39622.t1	g37147.t1	XP_037571399.1
OG0007399	g2430.t1	g37148.t1, g37148.t2	XP_037583060.2
OG0007400	g2437.t1, g2437.t2	g37154.t1	XP_037554317.1
OG0007401	g2467.t1, g2467.t2	g37173.t1	XP_037554397.1
OG0007402	g2472.t1	g37179.t1	XP_049516925.1, XP_049516926.1
OG0007403	g2484.t1	g4939.t1, g4940.t1	XP_049520300.1
OG0007404	g2497.t1	g4951.t1	XP_037554606.1, XP_037554614.1
OG0007405	g2511.t2	g4964.t1	XP_037554943.1, XP_049526421.1
OG0007406	g2545.t1, g2545.t2	g4975.t1	XP_037554973.1
OG0007407	g2577.t1, g2577.t2	g4994.t1	XP_049520721.1
OG0007408	g2623.t1	g21943.t1, g5020.t1	XP_049520974.1
OG0007409	g2655.t1, g2655.t2	g5037.t1	XP_049526460.1
OG0007410	g2685.t1, g2685.t2	g32780.t1	XP_037555176.1
OG0007411	g2732.t1	g32757.t1	XP_037555251.1, XP_037555257.1
OG0007412	g2733.t1, g2733.t2	g32756.t1	XP_037555245.1
OG0007413	g2741.t1	g32747.t1	XP_049526736.1, XP_049526746.1
OG0007414	g2765.t1, g2765.t2	g32728.t1	XP_049526686.1
OG0007415	g2771.t1	g24457.t1	XP_037555408.1, XP_049526690.1
OG0007416	g2789.t1	g24465.t1	XP_037555412.1, XP_037555413.1
OG0007417	g2815.t1	g24499.t1	XP_037555501.1, XP_049526874.1
OG0007418	g2857.t1	g24521.t1	XP_037555690.1, XP_049526982.1
OG0007419	g2868.t1	g24533.t1	XP_037555827.1, XP_037555834.1
OG0007420	g2901.t1	g24554.t1	XP_037555963.1, XP_037555971.1
OG0007421	g2926.t1	g24570.t1	XP_037556134.1, XP_049527274.1
OG0007422	g2930.t1, g2930.t2	g24574.t1	XP_049521437.1
OG0007423	g2947.t1	g24589.t1	XP_037556246.2, XP_049527396.1
OG0007424	g2959.t1, g2959.t2	g24601.t1	XP_037556341.1
OG0007425	g2964.t1, g2964.t2	g24606.t1	XP_037556386.1
OG0007426	g2970.t1, g2970.t2		XP_037556426.1, XP_049527485.1
OG0007427	g2999.t1	g24637.t1	XP_037556572.1, XP_037556580.1
OG0007428	g3001.t1, g3001.t3	g24639.t1	XP_037556617.1
OG0007429	g3002.t1, g3002.t2	g24641.t1	XP_037556636.1
OG0007430	g3005.t1	g31720.t1	XP_037573581.1, XP_049520533.1
OG0007431	g10648.t1, g18355.t1, g3008.t1	g25524.t1
OG0007432	g3013.t1	g24646.t1	XP_037556665.1, XP_049527599.1
OG0007433	g3028.t1	g24659.t1	XP_037557590.1, XP_049515469.1
OG0007434	g3030.t1	g24662.t1	XP_037556776.1, XP_037556786.1
OG0007435	g3048.t1, g3048.t2	g24678.t1	XP_037556836.1
OG0007436	g3061.t1	g24687.t1	XP_037556929.1, XP_049527644.1
OG0007437	g3064.t1, g3064.t2	g24690.t1	XP_037556973.1
OG0007438	g3065.t1	g24691.t1	XP_037557010.1, XP_049527684.1
OG0007439	g3074.t1	g24701.t1	XP_037557116.1, XP_049527695.1
OG0007440	g3098.t1, g3098.t2	g24715.t1	XP_037557164.1
OG0007441	g3106.t1, g3108.t1	g24723.t1	XP_049522230.1
OG0007442	g3135.t1, g3135.t2	g24733.t1	XP_037570601.1
OG0007443	g3141.t1	g24737.t1	XP_037557329.1, XP_037557337.1
OG0007444	g3162.t1	g24744.t1, g24745.t1	XP_049527720.1
OG0007445	g3214.t1	g24704.t1, g24782.t1, g24783.t1
OG0007446	g3217.t1	g24789.t1	XP_037557497.1, XP_049527869.1
OG0007447	g3229.t1	g24793.t1, g24793.t2	XP_049522625.1
OG0007448	g3264.t1, g3264.t2	g24805.t1	XP_049528082.1
OG0007449	g3268.t1, g54553.t1	g24809.t1	XP_037557685.1
OG0007450	g3282.t2, g3282.t3	g40373.t1	XP_049522704.1
OG0007451	g3321.t1, g48862.t1	g2863.t1	XP_049513782.1
OG0007452	g32095.t1, g3329.t1	g40346.t1	XP_049522785.1
OG0007453	g3331.t1, g7115.t1	g40344.t1	XP_037557857.1
OG0007454	g3332.t1, g3332.t2	g40343.t1	XP_049528263.1
OG0007455	g3343.t1	g5541.t1, g5541.t2	XP_037557900.1
OG0007456	g3352.t1	g5550.t1	XP_037557962.1, XP_037557965.1
OG0007457	g3356.t1	g5554.t1	XP_037557983.1, XP_049528488.1
OG0007458	g3442.t1, g3442.t2	g5607.t1	XP_049522800.1
OG0007459	g3466.t1, g3466.t2	g5632.t1	XP_037558298.1
OG0007460	g33230.t1, g3469.t1, g47751.t1, g51391.t1
OG0007461	g3483.t1, g3483.t3	g5643.t1	XP_037558318.1
OG0007462	g3484.t1	g5644.t1	XP_037558321.1, XP_037558323.1
OG0007463	g3491.t1	g5648.t1	XP_049528776.1, XP_049528779.1
OG0007464	g3496.t2	g16082.t1	XP_037558441.1, XP_037558446.1
OG0007465	g3499.t1	g16085.t1	XP_037558530.1, XP_049528894.1
OG0007466	g32195.t1, g3538.t1, g47180.t1, g53045.t1
OG0007467	g3552.t1	g41468.t1	XP_037558557.1, XP_049516859.1
OG0007468	g3553.t1	g41466.t1	XP_037558558.1, XP_049516856.1
OG0007469	g3558.t1	g41462.t1	XP_037558562.1, XP_049516865.1
OG0007470	g3569.t1, g3569.t2	g41455.t1	XP_037558576.1
OG0007471	g3584.t1, g3584.t2	g41442.t1	XP_037558590.2
OG0007472	g3588.t1, g36610.t1	g41438.t1	XP_049523121.1
OG0007473	g3629.t1, g3629.t2	g41418.t1	XP_037558613.1
OG0007474	g3635.t1	g41414.t1	XP_049529188.1, XP_049529191.1
OG0007475	g3652.t1	g41397.t1	XP_037558625.1, XP_037558626.1
OG0007476	g33533.t1, g36298.t1, g3668.t1	g35949.t1
OG0007477	g3708.t1	g13494.t1	XP_037557988.2, XP_049515513.1
OG0007478	g3710.t1, g51267.t1, g51267.t2	g13495.t1
OG0007479	g3714.t1, g3714.t2	g13499.t1	XP_037558644.1
OG0007480	g3716.t1, g53579.t1, g6240.t1	g7901.t1
OG0007481	g3726.t1, g3726.t2	g13507.t1	XP_037558647.2
OG0007482	g3736.t1, g3736.t2	g13520.t1	XP_037569639.1
OG0007483	g3739.t1, g3739.t2	g13523.t1	XP_037574880.1
OG0007484	g3753.t1, g3753.t2	g13529.t1	XP_049524299.1
OG0007485	g3759.t1	g13541.t1, g13541.t2	XP_049511115.1
OG0007486	g3769.t1	g13545.t1	XP_037558660.1, XP_049511128.1
OG0007487	g3770.t1, g52149.t1	g13546.t1, g4310.t1
OG0007488	g3788.t1	g17100.t1, g1964.t1	XP_049528386.1
OG0007489	g3790.t1, g3790.t2	g13567.t1	XP_037558670.1
OG0007490	g3792.t1	g13565.t1	XP_037558666.1, XP_037558677.1
OG0007491	g3804.t1	g13557.t1, g27157.t1, g27158.t1
OG0007492	g3823.t1, g3823.t2	g13574.t1	XP_049511170.1
OG0007493	g3830.t1	g13580.t1	XP_037558689.1, XP_049511177.1
OG0007494	g3847.t1	g13594.t1	XP_037558699.1, XP_049511247.1
OG0007495	g3853.t1	g13602.t1, g13602.t2	XP_037558701.1
OG0007496	g3906.t1, g3906.t2	g13629.t1	XP_037558728.1
OG0007497	g3951.t1, g3951.t2	g13665.t1	XP_037558749.1
OG0007498	g3966.t1	g13669.t1, g22287.t1	XP_037558751.1
OG0007499	g3971.t1	g13672.t1, g13673.t1	XP_037558750.1
OG0007500	g3977.t1, g3977.t3	g13677.t1	XP_037558753.1
OG0007501	g4018.t1	g13706.t1	XP_037558781.1, XP_037558783.1
OG0007502	g4029.t1	g27094.t1, g27094.t2	XP_037558788.2
OG0007503	g4035.t1, g4035.t2		XP_049527378.1, XP_049527379.1
OG0007504	g4046.t1, g47922.t1, g48755.t1, g48814.t1
OG0007505	g4049.t1, g4049.t2	g27087.t1	XP_049516874.1
OG0007506	g4050.t1		XP_037558793.1, XP_037558794.1, XP_037558795.1
OG0007507	g19665.t1, g37567.t1, g4058.t1	g24527.t1
OG0007508	g4089.t1	g33465.t1	XP_037558823.2, XP_049516867.1
OG0007509	g4091.t1, g4092.t1, g4093.t1	g33464.t1
OG0007510	g4096.t1	g33460.t1, g33461.t1, g33463.t1
OG0007511	g4133.t1, g4133.t2	g33429.t1	XP_037558844.1
OG0007512	g4153.t1	g40353.t1	XP_037569511.1, XP_049528237.1
OG0007513	g4158.t1, g4158.t2	g40348.t1	XP_037557835.1
OG0007514	g4161.t1, g4161.t2	g30313.t1	XP_037558856.1
OG0007515	g4169.t1	g30323.t1	XP_037558858.1, XP_049511851.1
OG0007516	g4192.t1, g55472.t1	g30338.t1	XP_037558870.1
OG0007517	g4217.t1	g30349.t2	XP_037558895.1, XP_049512078.1
OG0007518	g4234.t1	g30363.t1	XP_037558903.1, XP_049512146.1
OG0007519	g4256.t1, g4256.t2	g30369.t1	XP_037558905.1
OG0007520	g4265.t1, g4265.t2	g30373.t1	XP_037558907.1
OG0007521	g4267.t1, g4267.t2	g30374.t1	XP_037558915.1
OG0007522	g4288.t1, g4288.t2	g30390.t1	XP_037558920.1
OG0007523	g4330.t1	g30415.t1	XP_037569964.1, XP_049512315.1
OG0007524	g4389.t1, g4389.t2	g4380.t1	XP_037558954.1
OG0007525	g4402.t1	g10835.t1, g4385.t1	XP_037558957.1
OG0007526	g4422.t1	g4397.t1, g4398.t1	XP_049526906.1
OG0007527	g4442.t1, g4442.t2	g21393.t1	XP_037558971.1
OG0007528	g4451.t1, g4451.t2, g47330.t1, g51590.t1
OG0007529	g4452.t1	g21384.t1	XP_037558975.1, XP_049512530.1
OG0007530	g4460.t1, g4460.t3	g21379.t1	XP_037558982.1
OG0007531	g4462.t1	g21378.t1	XP_037558991.1, XP_037558992.1
OG0007532	g4513.t1	g21344.t1	XP_037554912.1, XP_049516939.1
OG0007533	g4519.t1, g4519.t2	g21341.t1	XP_049527702.1
OG0007534	g4523.t1	g17514.t1, g21337.t1	XP_037555185.1
OG0007535	g4531.t1, g4531.t2	g21335.t1	XP_037558999.1
OG0007536	g21236.t1, g4537.t1	g657.t1	XP_049519395.1
OG0007537	g4539.t1, g4539.t2	g30187.t1	XP_037559001.1
OG0007538	g4544.t1, g4544.t2	g31477.t1	XP_037559003.1
OG0007539	g4548.t1	g31481.t1	XP_037559005.1, XP_049512657.1
OG0007540	g4568.t1, g4568.t2	g31487.t1	XP_037559009.1
OG0007541	g4569.t1	g31488.t1	XP_037559014.1, XP_049512662.1
OG0007542	g4570.t1, g4570.t2	g31489.t1	XP_037559015.1
OG0007543	g4582.t1, g52822.t1	g31494.t1	XP_037559027.1
OG0007544	g4584.t1	g31496.t1	XP_037559031.1, XP_037559032.1
OG0007545	g4590.t1, g4590.t2	g31498.t1	XP_037559034.2
OG0007546	g4591.t1	g31499.t1	XP_037559042.1, XP_049512796.1
OG0007547	g4625.t1	g31529.t1	XP_037559050.1, XP_049512897.1
OG0007548	g4642.t2, g4642.t3	g31541.t1	XP_049528475.1
OG0007549	g4644.t1, g4644.t2	g31543.t1	XP_037559066.1
OG0007550	g4647.t1	g25638.t1	XP_037559083.1, XP_049513037.1
OG0007551	g4660.t1	g23086.t1	XP_049512984.1, XP_049512990.1
OG0007552	g4662.t1	g23088.t1	XP_037559094.1, XP_049513103.1
OG0007553	g4664.t1, g4664.t2	g23090.t1	XP_037559096.1
OG0007554	g4682.t1, g8580.t1	g34633.t1, g34633.t2
OG0007555	g4704.t1	g33300.t1, g33300.t2	XP_037560187.1
OG0007556	g4720.t1	g33291.t1	XP_037559109.1, XP_049513135.1
OG0007557	g4721.t2	g33290.t1, g33290.t2	XP_049513119.1
OG0007558	g40771.t1, g4726.t1, g7526.t1	g14005.t1
OG0007559	g4732.t1	g33284.t1	XP_037559112.1, XP_037559113.1
OG0007560	g19494.t1, g45477.t1, g4734.t1	g6214.t1
OG0007561	g4737.t1	g33280.t1	XP_037559121.1, XP_037559122.1
OG0007562	g4738.t1	g33279.t1	XP_037559123.1, XP_049513236.1
OG0007563	g15106.t1, g4764.t1	g34477.t1, g4324.t1
OG0007564	g4765.t1, g4768.t1	g34490.t1	XP_037578190.1
OG0007565	g19655.t1, g42425.t1, g4791.t1	g25404.t1
OG0007566	g4801.t1, g4801.t2	g21190.t1	XP_037559132.1
OG0007567	g4810.t1	g21187.t1	XP_037559136.1, XP_049513264.1
OG0007568	g4826.t1	g21149.t1, g21150.t1	XP_049513349.1
OG0007569	g4831.t1, g4831.t2	g21139.t1	XP_049529117.1
OG0007570	g4832.t1	g21138.t1	XP_037559153.1, XP_037559154.1
OG0007571	g4834.t1, g54470.t1, g54493.t1	g21136.t1
OG0007572	g4843.t1, g4844.t1	g21127.t1, g21128.t1
OG0007573	g4884.t1	g21115.t1	XP_037559161.1, XP_049513424.1
OG0007574	g4890.t1	g21114.t1, g21114.t2	XP_037559163.1
OG0007575	g4916.t1, g4916.t2	g21093.t1	XP_049513534.1
OG0007576	g4928.t1, g4928.t2	g34907.t1	XP_037559180.1
OG0007577	g4948.t1	g34895.t1, g34896.t1	XP_037559191.1
OG0007578	g4950.t1	g34893.t1	XP_037559192.1, XP_037559193.1
OG0007579	g4967.t1, g4967.t3	g34882.t1	XP_037559210.1
OG0007580	g4972.t1, g4972.t2	g34875.t1	XP_037559221.1
OG0007581	g5004.t1, g5004.t2	g31607.t1	XP_037559238.1
OG0007582	g5009.t1, g5009.t2	g31602.t1	XP_037559239.1
OG0007583	g5032.t1, g5032.t2	g31592.t1	XP_037559250.1
OG0007584	g5048.t2	g31587.t1	XP_037559266.1, XP_037559267.1
OG0007585	g5055.t1	g31581.t1	XP_037559268.1, XP_037559269.1
OG0007586	g5069.t1	g38988.t1, g38988.t2	XP_049517139.1
OG0007587	g5091.t1	g31563.t1	XP_037559291.1, XP_049514149.1
OG0007588	g5102.t1	g31554.t1	XP_037559304.1, XP_049514219.1
OG0007589	g5114.t1	g25641.t1, g25641.t2	XP_049513029.1
OG0007590	g5116.t1	g25643.t1	XP_037559311.1, XP_049514205.1
OG0007591	g5154.t1, g5154.t2	g25672.t1	XP_037558703.2
OG0007592	g5169.t1, g5169.t2	g25684.t1	XP_037558743.1
OG0007593	g5171.t1	g25686.t1	XP_037559319.1, XP_049514325.1
OG0007594	g5173.t2, g5173.t3	g25688.t1	XP_037559322.1
OG0007595	g5185.t1	g25694.t1	XP_037559327.1, XP_049514355.1
OG0007596	g5187.t1	g25696.t1, g25696.t2	XP_037559329.1
OG0007597	g5200.t1	g25701.t1	XP_037559337.1, XP_049514433.1
OG0007598	g41315.t1, g51978.t1, g5217.t1	g12668.t1
OG0007599	g5243.t1, g54726.t1	g25731.t1	XP_037559343.1
OG0007600	g5259.t1	g25744.t1	XP_037559357.1, XP_049514495.1
OG0007601	g5275.t1	g9408.t1, g9408.t2	XP_037558889.2
OG0007602	g5290.t1	g13991.t1, g9411.t1	XP_037559376.1
OG0007603	g5292.t2, g5292.t3	g9413.t1	XP_037559380.1
OG0007604	g5292.t1	g9414.t1	XP_037559381.1, XP_049514659.1
OG0007605	g5294.t1, g5294.t2	g9415.t1	XP_037559382.1
OG0007606	g5308.t1, g5308.t2	g9419.t1	XP_049512652.1
OG0007607	g44791.t1, g5321.t1, g54678.t1	g35588.t1
OG0007608	g5326.t1	g39857.t1, g9440.t1, g9442.t1
OG0007609	g5337.t1, g5337.t2	g39851.t1	XP_049512943.1
OG0007610	g5343.t1, g5348.t1, g5349.t1	g39286.t1
OG0007611	g5354.t1	g39277.t1, g39280.t1	XP_037559421.1
OG0007612	g5356.t1	g6487.t1	XP_037559426.1, XP_049514814.1
OG0007613	g5371.t1	g23144.t1	XP_037559433.1, XP_049514895.1
OG0007614	g5373.t1	g9702.t1, g9709.t1, g9717.t1
OG0007615	g5415.t1	g9728.t1	XP_037559436.1, XP_049514944.1
OG0007616	g5429.t1	g13176.t1	XP_037559444.1, XP_049514984.1
OG0007617	g12426.t1, g5435.t1	g5872.t1, g880.t1
OG0007618	g5441.t1	g13151.t1	XP_037559472.1, XP_049515220.1
OG0007619	g5443.t1, g5443.t2	g13152.t1	XP_037559458.1
OG0007620	g5457.t1, g5457.t2, g5457.t3, g5457.t4
OG0007621	g5501.t1, g5501.t2	g13131.t1	XP_037559118.1
OG0007622	g5540.t1	g24152.t1, g24152.t2	XP_037569641.1
OG0007623	g5544.t1	g24149.t1	XP_037559534.1, XP_037559535.1
OG0007624	g5546.t1, g5546.t2	g24147.t1	XP_037559208.2
OG0007625	g5554.t1	g24142.t1	XP_037559539.1, XP_037559540.1
OG0007626	g5557.t1, g5557.t2, g5557.t3	g24140.t1
OG0007627	g5567.t1, g5567.t2	g13701.t1	XP_037558775.1
OG0007628	g5589.t1, g56331.t1	g24133.t1	XP_049514086.1
OG0007629	g5630.t1, g5630.t2	g25369.t1	XP_049514575.1
OG0007630	g5637.t1	g25363.t1	XP_037559396.2, XP_049515595.1
OG0007631	g5639.t1	g25361.t1	XP_037559565.1, XP_049515593.1
OG0007632	g5643.t1, g5643.t2	g25359.t1	XP_037559569.1
OG0007633	g24611.t1, g5645.t1, g9234.t1		XP_049527590.1
OG0007634	g5665.t1	g25352.t1, g25352.t2	XP_049515602.1
OG0007635	g5671.t1	g25346.t1	XP_037558331.1, XP_037559574.1
OG0007636	g5676.t1, g5676.t2	g25336.t1	XP_049515633.1
OG0007637	g5679.t1, g5679.t2	g33242.t1	XP_037559580.1
OG0007638	g5689.t1	g23696.t1	XP_049515812.1, XP_049515818.1
OG0007639	g18051.t1, g5696.t1	g21032.t1	XP_037569461.1
OG0007640	g5719.t1	g36330.t1	XP_037559590.1, XP_037559591.1
OG0007641	g5720.t1	g36331.t1	XP_037559596.1, XP_037572612.1
OG0007642	g5722.t1, g5722.t2	g36334.t1	XP_049515673.1
OG0007643	g5771.t1, g5771.t2	g36299.t1	XP_049515756.1
OG0007644	g5788.t1	g36277.t1	XP_037557712.1, XP_037570409.1
OG0007645	g5789.t1	g36283.t1	XP_037559612.1, XP_037559613.1
OG0007646	g23194.t1, g5791.t1	g3332.t1, g7753.t1
OG0007647	g5829.t1	g33255.t1	XP_037559632.1, XP_037559634.1
OG0007648	g5835.t1, g5835.t2	g36351.t1	XP_037559640.1
OG0007649	g5854.t1	g36341.t1	XP_037560167.1, XP_037560174.1
OG0007650	g5872.t1	g36263.t1	XP_037559650.1, XP_049515862.1
OG0007651	g5887.t1, g5887.t2	g36255.t1	XP_037559759.1
OG0007652	g5899.t1, g5899.t2	g36240.t1	XP_037559654.1
OG0007653	g5901.t1, g5901.t2	g36238.t1	XP_037559658.1
OG0007654	g5911.t1, g5911.t2	g36230.t1	XP_049515896.1
OG0007655	g5926.t1, g5926.t2	g21324.t1	XP_037559671.1
OG0007656	g5931.t1, g5931.t2	g21319.t1	XP_049515960.1
OG0007657	g5934.t1, g5934.t2	g21317.t1	XP_049515982.1
OG0007658	g5948.t1, g5948.t2	g21300.t1	XP_049515931.1
OG0007659	g6002.t1	g14324.t1, g14324.t2	XP_037558192.1
OG0007660	g6008.t1, g6008.t2	g14327.t1	XP_049516054.1
OG0007661	g6019.t1, g6019.t2	g14329.t1	XP_037559692.1
OG0007662	g6030.t1, g6030.t2	g14343.t1	XP_037570415.1
OG0007663	g21294.t1, g34099.t1, g53695.t1, g6049.t1
OG0007664	g43417.t1, g50625.t1, g6062.t1, g7540.t1
OG0007665	g34138.t1, g6067.t1	g10385.t1, g41235.t1
OG0007666	g6068.t1	g25660.t1, g36250.t1, g36340.t1
OG0007667	g6075.t1	g14346.t1, g14346.t2	XP_037559693.1
OG0007668	g6102.t1	g14381.t1, g14381.t2	XP_049515652.1
OG0007669	g6109.t1, g6110.t1	g14386.t1	XP_037560278.2
OG0007670	g6174.t1	g14417.t1	XP_037559749.1, XP_037559750.1
OG0007671	g6217.t1	g14456.t1	XP_037559744.1, XP_049515993.1
OG0007672	g6221.t1, g6221.t2	g14462.t1	XP_037559783.1
OG0007673	g6275.t1	g7367.t1	XP_037559810.1, XP_049516009.1
OG0007674	g6279.t1, g6279.t2	g7369.t1	XP_049516275.1
OG0007675	g6289.t1, g6289.t2	g22201.t1	XP_049516280.1
OG0007676	g6296.t1, g6297.t1	g22190.t1, g22193.t1
OG0007677	g6307.t1	g1291.t1, g1298.t1, g36836.t1
OG0007678	g6327.t1, g6327.t2	g41293.t1	XP_037559829.1
OG0007679	g6339.t1	g41298.t1	XP_037559830.1, XP_037570426.1
OG0007680	g34204.t1, g6452.t1, g8240.t1	g27812.t1
OG0007681	g45144.t1, g6455.t1	g4298.t1, g4298.t2
OG0007682	g55593.t1, g6459.t1	g4293.t1	XP_037559889.1
OG0007683	g6461.t1, g6462.t1	g4291.t1	XP_037560674.1
OG0007684	g6463.t1	g4290.t1	XP_037559893.1, XP_049516066.1
OG0007685	g6476.t1	g4278.t1	XP_037559904.1, XP_049516078.1
OG0007686	g6485.t1	g4274.t1	XP_049516365.1, XP_049516379.1
OG0007687	g6495.t1	g3050.t1, g4267.t1	XP_037577043.2
OG0007688	g6501.t1, g6501.t2	g4259.t1	XP_037562409.1
OG0007689	g6516.t1, g6516.t2	g4245.t1	XP_037560685.1
OG0007690	g6519.t1	g4242.t1	XP_037559923.1, XP_049516086.1
OG0007691	g6529.t1	g4234.t1, g4234.t2	XP_037559930.1
OG0007692	g6546.t1, g6546.t2	g25757.t1	XP_037559938.1
OG0007693	g6547.t2, g6547.t3	g25758.t1	XP_037559939.1
OG0007694	g6566.t1, g6566.t2	g25764.t1	XP_037559957.1
OG0007695	g6572.t1	g25769.t1, g39936.t1	XP_037559962.1
OG0007696	g6574.t1, g6574.t2	g25770.t1	XP_037559964.1
OG0007697	g6598.t1, g6599.t1, g6600.t1	g25783.t1
OG0007698	g6601.t1	g25785.t1	XP_049516122.1, XP_049516123.1
OG0007699	g46467.t1, g6604.t1	g15530.t1	XP_037581700.1
OG0007700	g6610.t1	g25792.t1	XP_037559973.1, XP_037570438.1
OG0007701	g6615.t1, g6615.t2	g25796.t1	XP_037559975.1
OG0007702	g46635.t1, g6627.t1, g6629.t1	g25814.t1
OG0007703	g6636.t1, g6636.t2	g25827.t1	XP_037560696.1
OG0007704	g6653.t1	g2416.t1, g41283.t1	XP_049516137.1
OG0007705	g46751.t1, g6664.t1	g15300.t1	XP_037580975.1
OG0007706	g6683.t1	g20893.t1, g20894.t1	XP_037560700.2
OG0007707	g55098.t1, g55995.t1, g6695.t1	g20874.t1
OG0007708	g6699.t1	g20912.t1, g23907.t1, g27641.t1
OG0007709	g6700.t1	g20913.t1, g23908.t1, g27640.t1
OG0007710	g6717.t1	g20920.t1	XP_049516521.1, XP_049516538.1
OG0007711	g6811.t1, g6811.t2	g28731.t1	XP_037560717.1
OG0007712	g6817.t1	g28725.t1	XP_037560009.1, XP_049516180.1
OG0007713	g6823.t1, g6823.t2	g28720.t1	XP_037560010.1
OG0007714	g6828.t1, g9832.t1	g18549.t1, g23434.t1
OG0007715	g20930.t1, g37263.t1, g6853.t1, g8101.t1
OG0007716	g6856.t1	g28691.t1	XP_037560727.1, XP_049516190.1
OG0007717	g6869.t1	g28701.t1, g28701.t2	XP_037560016.1
OG0007718	g6877.t1	g12499.t1, g12499.t2	XP_037560028.1
OG0007719	g6888.t1, g6888.t2	g12508.t1	XP_037560037.1
OG0007720	g6931.t1	g12493.t1	XP_037560024.1, XP_049516194.1
OG0007721	g6952.t1	g12470.t1, g12470.t2	XP_037560057.1
OG0007722	g6968.t1	g38846.t1, g38846.t2	XP_049516208.1
OG0007723	g53596.t1, g7012.t1	g28867.t1, g8798.t1
OG0007724	g53588.t1, g53594.t1, g7014.t1	g1560.t1
OG0007725	g7028.t1, g7045.t1	g38879.t1, g42492.t1
OG0007726	g7067.t1, g7068.t1	g12453.t1	XP_037560067.1
OG0007727	g7111.t1	g42661.t1	XP_037560094.1, XP_049516222.1
OG0007728	g7112.t1	g42662.t1	XP_037560095.1, XP_049516706.1
OG0007729	g7120.t1	g42676.t1, g42682.t1	XP_049516956.1
OG0007730	g55304.t1, g7176.t1, g9232.t1	g9257.t1
OG0007731	g7227.t1	g29506.t1	XP_049527794.1, XP_049527795.1
OG0007732	g7295.t1, g7295.t2	g4812.t1	XP_037560163.1
OG0007733	g7304.t1	g4803.t1, g4803.t2	XP_049517014.1
OG0007734	g7339.t1	g42885.t1, g42886.t1, g4772.t1
OG0007735	g7349.t1	g23619.t1, g5177.t1	XP_037561015.1
OG0007736	g7368.t1, g7368.t2	g23603.t1	XP_037560148.2
OG0007737	g7430.t1	g34733.t1	XP_037570254.1, XP_037570255.1
OG0007738	g34150.t1, g42263.t1, g7441.t1	g25527.t1
OG0007739	g7443.t1	g25531.t1, g25532.t1, g25534.t1
OG0007740	g7495.t1, g7495.t2	g7489.t1	XP_037565961.1
OG0007741	g7498.t1	g2913.t1	XP_037560164.1, XP_049516961.1
OG0007742	g53460.t1, g7500.t1	g2911.t1, g4849.t1
OG0007743	g7519.t1	g555.t1	XP_049527169.1, XP_049527170.1
OG0007744	g7571.t1	g12534.t1	XP_049517599.1, XP_049517611.1
OG0007745	g39807.t1, g52119.t1, g7583.t1	g10660.t1
OG0007746	g7635.t1, g7635.t2	g18096.t1	XP_037560172.1
OG0007747	g7638.t1, g7677.t1, g9201.t1	g18098.t1
OG0007748	g26766.t1, g37192.t1, g7654.t1	g18986.t1
OG0007749	g56228.t1, g56676.t1, g7671.t1	g24936.t1
OG0007750	g11392.t1, g55025.t1, g7683.t1	g3625.t1
OG0007751	g7709.t1, g7710.t1	g18061.t1	XP_049516963.1
OG0007752	g7781.t1, g7781.t2	g36798.t1	XP_049525416.1
OG0007753	g7797.t1	g28237.t1	XP_049522196.1, XP_049522197.1
OG0007754	g7824.t1, g7824.t2	g39624.t1	XP_037560189.1
OG0007755	g7829.t1, g7829.t2	g39619.t1	XP_037562074.1
OG0007756	g55652.t1, g7886.t1, g7889.t1	g32156.t1
OG0007757	g55651.t1, g7887.t1, g7890.t1	g32157.t1
OG0007758	g7926.t1, g7926.t2	g11650.t1	XP_049516335.1
OG0007759	g8007.t1	g20730.t1, g20730.t2, g31339.t1
OG0007760	g8045.t1	g3017.t1	XP_037560228.1, XP_049516352.1
OG0007761	g8062.t1, g8062.t2	g2998.t1	XP_037560232.1
OG0007762	g8080.t1	g2986.t1	XP_037560234.1, XP_049516359.1
OG0007763	g8083.t1, g8083.t2	g2981.t1	XP_049516362.1
OG0007764	g8117.t1	g3027.t1, g3027.t2	XP_037560264.1
OG0007765	g8119.t1	g3029.t1	XP_037560267.1, XP_037560268.1
OG0007766	g35578.t1, g35612.t1, g8230.t1		XP_037582658.1
OG0007767	g8234.t1	g36611.t1	XP_037560283.1, XP_037560284.1
OG0007768	g8245.t1	g2935.t1, g2937.t1	XP_037560285.1
OG0007769	g45902.t1, g8247.t1	g5880.t1	XP_037564419.1
OG0007770	g45901.t1, g8248.t1	g5879.t1	XP_037564803.1
OG0007771	g8280.t1	g12384.t1, g12384.t2	XP_049517665.1
OG0007772	g8292.t1, g8292.t2	g17061.t1	XP_037560297.1
OG0007773	g56036.t1, g8336.t1	g23539.t1, g7302.t1
OG0007774	g8349.t1	g7458.t1	XP_037564459.2, XP_049519531.1
OG0007775	g8380.t1		XP_049514480.1, XP_049514483.1, XP_049514484.1
OG0007776	g22078.t1, g8399.t1	g39923.t1	XP_049520595.1
OG0007777	g45519.t1, g8416.t1	g7361.t1	XP_037580357.1
OG0007778	g8459.t1	g25004.t1	XP_037571764.1, XP_049524462.1
OG0007779	g8461.t1	g25006.t1	XP_037571766.1, XP_049524461.1
OG0007780	g8463.t1, g8463.t2	g25009.t1	XP_037571767.1
OG0007781	g45142.t1, g8475.t1	g12357.t1, g12357.t3
OG0007782	g16468.t1, g55823.t1, g8512.t1		XP_037574321.1
OG0007783	g20923.t1, g52907.t1, g8515.t1	g13003.t1
OG0007784	g8541.t1, g9771.t1	g4887.t1	XP_049516432.1
OG0007785	g8598.t1	g31295.t1	XP_049523056.1, XP_049523057.1
OG0007786	g8624.t1	g30994.t1	XP_037564593.2, XP_049518782.1
OG0007787	g20239.t1, g8648.t1, g8656.t1	g30985.t1
OG0007788	g8713.t1	g30964.t1, g30977.t1	XP_049518469.1
OG0007789	g8714.t1, g8714.t4, g8714.t5		XP_037558309.2
OG0007790	g8730.t1, g8731.t1	g946.t1, g947.t1
OG0007791	g8735.t1	g949.t1	XP_037560350.1, XP_037560352.1
OG0007792	g8739.t1, g8739.t2	g953.t1	XP_037560355.1
OG0007793	g8740.t1, g8740.t2	g954.t1	XP_037564781.1
OG0007794	g46534.t1, g51959.t1, g8774.t1	g16754.t1
OG0007795	g8835.t1	g29910.t1	XP_037571762.2, XP_037571770.1
OG0007796	g8896.t1, g8896.t2	g12314.t1	XP_037565107.2
OG0007797	g8898.t1	g12313.t1, g12313.t2	XP_049516481.1
OG0007798	g20870.t1, g55269.t1, g8942.t1	g12286.t1
OG0007799	g36290.t1, g8981.t1	g13870.t1	XP_049525978.1
OG0007800	g8986.t1	g23577.t1	XP_037577214.1, XP_049526812.1
OG0007801	g9007.t2	g40853.t1	XP_037573798.1, XP_049516830.1
OG0007802	g9022.t1	g1766.t1, g1766.t2, g1766.t3
OG0007803	g9097.t1, g9546.t1	g15238.t1, g15239.t1
OG0007804	g9116.t1, g9119.t1	g19927.t1, g20327.t1
OG0007805	g9181.t1, g9183.t1	g33988.t1	XP_049511863.1
OG0007806	g9191.t1	g32288.t1, g49.t1, g49.t2
OG0007807	g9193.t1	g31244.t1, g40875.t1, g41316.t1
OG0007808	g54044.t1, g56150.t1, g9226.t1	g4548.t1
OG0007809	g31439.t1, g9229.t1	g40524.t1	XP_037578093.1
OG0007810	g9244.t1	g19670.t1, g26535.t1	XP_049524471.1
OG0007811	g38332.t1, g9245.t1	g32087.t1	XP_037571645.1
OG0007812	g43827.t1, g44496.t1, g9289.t1	g12062.t1
OG0007813	g51885.t1, g51912.t1, g53366.t1, g9331.t1
OG0007814	g20700.t1, g9363.t1, g9366.t1	g23149.t1
OG0007815	g9408.t1	g6597.t1	XP_049516541.1, XP_049516542.1
OG0007816	g9436.t1, g9436.t2	g3210.t1	XP_049519099.1
OG0007817	g9475.t1	g3201.t1	XP_037560420.1, XP_037566039.1
OG0007818	g10512.t1, g9493.t1	g14697.t1, g3172.t1
OG0007819	g9510.t1, g9512.t1, g9514.t1	g35633.t1
OG0007820	g9559.t1	g1067.t1, g2789.t1	XP_037576782.1
OG0007821	g9573.t1	g41645.t1	XP_037560435.1, XP_049516572.1
OG0007822	g9602.t1, g9602.t2	g38748.t1	XP_037560437.1
OG0007823	g9609.t1	g35368.t1	XP_037576504.1, XP_037576505.1
OG0007824	g9618.t1	g6428.t1	XP_049516581.1, XP_049516582.1
OG0007825	g9640.t1, g9640.t2	g6417.t1	XP_049516993.1
OG0007826	g9673.t1, g9673.t2	g6410.t1	XP_037560450.2
OG0007827	g51481.t1, g9702.t1	g26971.t1	XP_037567991.1
OG0007828	g16486.t1, g9714.t1	g33634.t1, g36625.t1
OG0007829	g9728.t1	g42736.t1, g42736.t2	XP_049512372.1
OG0007830	g9746.t1	g40891.t1, g40891.t2	XP_037576484.1
OG0007831	g9761.t1	g28954.t1, g28955.t1, g28956.t1
OG0007832	g9764.t1	g32955.t1, g8043.t1	XP_037558344.1
OG0007833	g9803.t1, g9803.t2	g3895.t1	XP_037560464.1
OG0007834	g51819.t1, g9804.t1	g3896.t1, g8500.t1
OG0007835	g9816.t1, g9816.t2	g42129.t1, g9468.t1
OG0007836	g9859.t1	g23743.t1	XP_049519320.1, XP_049519393.1
OG0007837	g53019.t1, g9866.t1, g9867.t1	g16349.t1
OG0007838	g9880.t1, g9880.t2	g41890.t1	XP_037579072.1
OG0007839	g9884.t1, g9884.t2	g41885.t1	XP_037579764.1
OG0007840	g34182.t1, g9903.t1	g40889.t1, g9356.t1
OG0007841	g9918.t1, g9918.t2	g40714.t1	XP_037560472.1
OG0007842	g9930.t1, g9931.t1	g3782.t1, g3783.t1
OG0007843	g9932.t1	g13437.t1, g3784.t1, g4449.t1
OG0007844	g9939.t1	g40725.t1	XP_037560491.1, XP_049516665.1
OG0007845	g52799.t1, g9951.t1	g16105.t1	XP_049528081.1
OG0007846	g9987.t1, g9987.t2	g40750.t1	XP_037560498.1
OG0007847	g10062.t1, g19871.t1, g45290.t1	g41635.t1
OG0007848	g10129.t1, g54436.t1	g22374.t1	XP_037567413.1
OG0007849	g10198.t1, g10198.t2, g27687.t1, g37184.t1
OG0007850	g10293.t1	g32182.t1	XP_037560549.1, XP_049516705.1
OG0007851	g10299.t1, g10299.t2	g32176.t1	XP_037560553.1
OG0007852	g10300.t1	g32175.t1	XP_037560554.1, XP_049516707.1
OG0007853	g10301.t1	g32174.t1	XP_037560557.1, XP_049516709.1
OG0007854	g10328.t1, g10328.t2	g5171.t1	XP_037560563.1
OG0007855	g10354.t1	g20703.t1	XP_037557934.1, XP_037560584.1
OG0007856	g10364.t1, g55311.t1	g20709.t1	XP_037560588.1
OG0007857	g10396.t1, g10396.t2	g21932.t1	XP_037560594.1
OG0007858	g10403.t1	g21602.t1, g21603.t1, g21604.t1
OG0007859	g10473.t1, g10638.t1	g16439.t1, g41148.t1
OG0007860	g10475.t1, g10475.t2	g21955.t1	XP_037567662.2
OG0007861	g10486.t1	g21965.t1, g21966.t1	XP_049520135.1
OG0007862	g10500.t1	g21972.t1	XP_049516740.1, XP_049516741.1
OG0007863	g10502.t1	g19521.t1, g21974.t1, g34252.t1
OG0007864	g10571.t1	g37501.t1, g6398.t1, g6803.t1
OG0007865	g10654.t1	g13760.t1	XP_037558391.1, XP_049527195.1
OG0007866	g10671.t1	g16431.t1	XP_049516784.1, XP_049516785.1
OG0007867	g10674.t1, g10675.t1	g4453.t1	XP_037580260.2
OG0007868	g10692.t1, g32813.t1, g56225.t1	g385.t1
OG0007869	g10737.t1	g39821.t1, g39821.t3, g39822.t1
OG0007870	g10739.t2	g39824.t1	XP_037558024.1, XP_037572288.1
OG0007871	g10819.t1	g6922.t1	XP_037561850.1, XP_049517085.1
OG0007872	g10839.t1	g19626.t1	XP_037562125.1, XP_037562127.1
OG0007873	g10849.t1, g19254.t1	g37368.t1, g39594.t1
OG0007874	g10856.t1, g44577.t1	g38517.t1	XP_037561084.1
OG0007875	g10860.t1	g7135.t1, g7136.t1	XP_037560795.2
OG0007876	g10871.t1	g1981.t1, g1981.t2	XP_049517053.1
OG0007877	g10893.t1, g10893.t2	g32886.t1	XP_049517054.1
OG0007878	g10911.t1, g53100.t1	g21728.t1	XP_037554955.1
OG0007879	g10973.t1	g14770.t1	XP_037561882.1, XP_049517111.1
OG0007880	g11012.t1	g13930.t1, g27660.t1	XP_049519052.1
OG0007881	g11057.t1, g51580.t1, g54988.t1	g40691.t1
OG0007882	g11082.t1	g6443.t1	XP_037561899.1, XP_049517141.1
OG0007883	g11104.t1, g44581.t1, g53301.t1	g3321.t1
OG0007884	g11173.t1, g11173.t2	g35550.t1	XP_049520791.1
OG0007885	g11181.t1, g45609.t1		XP_049515805.1, XP_049520504.1
OG0007886	g11220.t1	g33667.t1	XP_037561918.1, XP_049517176.1
OG0007887	g11246.t1, g54768.t1	g1024.t1	XP_037561945.1
OG0007888	g11288.t1, g51830.t1	g33714.t1	XP_037561953.1
OG0007889	g11326.t1, g55887.t1	g38048.t1, g5663.t1
OG0007890	g11389.t1, g43298.t1	g16110.t1	XP_049513469.1
OG0007891	g11411.t1, g30412.t1, g30412.t2	g22074.t1
OG0007892	g11414.t1	g112.t1, g942.t1	XP_037573195.1
OG0007893	g11437.t1	g23872.t1	XP_037561976.1, XP_037561977.1
OG0007894	g11461.t1		XP_037561985.1, XP_049517239.1, XP_049517240.1
OG0007895	g11480.t1, g11480.t2	g27044.t1	XP_037561991.1
OG0007896	g11506.t1	g10408.t1, g35566.t1	XP_037561005.2
OG0007897	g11521.t1, g18481.t1	g40400.t1	XP_037560881.1
OG0007898	g11535.t1, g11535.t2	g40392.t1	XP_037562004.1
OG0007899	g11550.t1	g26553.t1	XP_049518671.1, XP_049519042.1
OG0007900	g11582.t1, g11582.t2	g7295.t1	XP_037561238.1
OG0007901	g11589.t1, g11591.t1	g3889.t1	XP_037560903.1
OG0007902	g11592.t1, g11592.t2, g11592.t3	g3890.t1
OG0007903	g11638.t1	g31443.t1	XP_037562017.1, XP_037562018.1
OG0007904	g11648.t1, g11648.t2, g11648.t3, g25475.t1
OG0007905	g11655.t1	g32793.t1	XP_037562015.1, XP_037562016.1
OG0007906	g11660.t1, g51851.t1	g9658.t1	XP_037582500.1
OG0007907	g11669.t1	g8017.t1	XP_037558462.2, XP_037562033.2
OG0007908	g11670.t1	g8018.t1	XP_037558465.1, XP_037562032.1
OG0007909	g11675.t1	g22444.t1, g22444.t2	XP_037562034.2
OG0007910	g11690.t1	g14755.t1	XP_037575616.1, XP_049526493.1
OG0007911	g11693.t1	g14752.t1	XP_049526489.1, XP_049526490.1
OG0007912	g11694.t1	g13387.t1	XP_049526491.1, XP_049526492.1
OG0007913	g11732.t1	g9482.t1, g9483.t1, g9484.t1
OG0007914	g11733.t1	g28009.t1	XP_037562042.1, XP_049517303.1
OG0007915	g11744.t1	g23869.t1, g6179.t1	XP_037562046.1
OG0007916	g11745.t1, g11746.t1	g6176.t1	XP_049517304.1
OG0007917	g11812.t1, g20737.t1		XP_049515020.1, XP_049520612.1
OG0007918	g11833.t1	g27155.t1	XP_037562060.1, XP_037562064.1
OG0007919	g11835.t1	g27153.t1, g30115.t1	XP_049518688.1
OG0007920	g11877.t1, g11877.t2	g37300.t2, g37300.t3
OG0007921	g11927.t1	g10116.t1, g29408.t1	XP_049518841.1
OG0007922	g12024.t1, g47971.t1	g39529.t1	XP_049517892.1
OG0007923	g12025.t1	g15735.t1	XP_049517358.1, XP_049518743.1
OG0007924	g12032.t1	g33385.t1, g33387.t1	XP_049517360.1
OG0007925	g12085.t1, g12085.t2	g18101.t1	XP_037562104.1
OG0007926	g12101.t1, g19713.t1	g29282.t1	XP_049522532.1
OG0007927	g12106.t1, g32731.t1, g38040.t1	g3249.t1
OG0007928	g12150.t1, g12150.t2	g35467.t1	XP_049515030.1
OG0007929	g12204.t1, g13001.t1, g13005.t1	g8573.t1
OG0007930	g12241.t1	g19624.t1	XP_037562128.1, XP_049517398.1
OG0007931	g12282.t1, g12342.t1	g3714.t1	XP_049518767.1
OG0007932	g12286.t1	g3649.t1	XP_037556037.1, XP_037556301.1
OG0007933	g12305.t1	g12050.t1, g2279.t1	XP_049518771.1
OG0007934	g12347.t1	g38030.t1	XP_037561073.1, XP_049518768.1
OG0007935	g12352.t1, g12352.t2	g1138.t1	XP_049517370.1
OG0007936	g12425.t1, g12461.t1	g26625.t1	XP_037562169.1
OG0007937	g12455.t1, g12455.t2	g17507.t1	XP_037562170.2
OG0007938	g12482.t1	g13235.t1, g1725.t1, g1726.t1
OG0007939	g12524.t1, g22835.t1, g40250.t1	g14153.t1
OG0007940	g12557.t1, g54368.t1	g30554.t1, g8729.t1
OG0007941	g12566.t1, g12566.t2	g23239.t1	XP_037576099.1
OG0007942	g12577.t1, g12591.t1	g2683.t1	XP_049518798.1
OG0007943	g12582.t1, g12582.t2	g27643.t1	XP_037571756.1
OG0007944	g12583.t1	g27645.t1	XP_037571757.1, XP_037571758.1
OG0007945	g12595.t1, g12595.t2	g1839.t1	XP_049518799.1
OG0007946	g12604.t1, g23535.t1, g33127.t1, g33378.t1
OG0007947	g12610.t1, g12610.t2	g26260.t1	XP_037561125.1
OG0007948	g12641.t1	g10206.t1	XP_037572646.1, XP_049524662.1
OG0007949	g12644.t1	g3365.t1, g3370.t1	XP_049519376.1
OG0007950	g12648.t1, g40404.t1	g3368.t1	XP_037565766.1
OG0007951	g12661.t1	g26976.t1	XP_037561128.1, XP_037561131.1
OG0007952	g12662.t1, g12673.t1	g19995.t1	XP_049518805.1
OG0007953	g12685.t1, g20307.t1	g28556.t1	XP_049515519.1
OG0007954	g12691.t1, g53194.t1	g33392.t1	XP_049518806.1
OG0007955	g12694.t1, g12698.t1	g33394.t1	XP_049517473.1
OG0007956	g12703.t1, g12703.t3	g33397.t1	XP_037562193.1
OG0007957	g12718.t1, g12720.t1	g36525.t1	XP_037562202.1
OG0007958	g12754.t1	g14277.t1	XP_037561713.1, XP_037561714.1
OG0007959	g12765.t1, g12766.t1	g14283.t1, g14284.t1
OG0007960	g12812.t1, g55169.t1	g19527.t1	XP_037570054.1
OG0007961	g12857.t1	g23256.t1, g23795.t1	XP_049520673.1
OG0007962	g12859.t1, g12860.t1	g20947.t1	XP_037561158.1
OG0007963	g12888.t4, g12888.t5	g41747.t1	XP_037561170.2
OG0007964	g12895.t1, g12895.t2	g5259.t1	XP_037562232.1
OG0007965	g12912.t1	g23727.t1	XP_037562243.1, XP_049517512.1
OG0007966	g12965.t1, g12965.t2	g29760.t1	XP_049518832.1
OG0007967	g12972.t1, g44189.t1	g29972.t1	XP_037561719.1
OG0007968	g12980.t1	g13188.t1, g8589.t1	XP_049517539.1
OG0007969	g12993.t1, g12998.t1, g13003.t1	g27061.t1
OG0007970	g13022.t1, g13022.t2	g4756.t1	XP_049518835.1
OG0007971	g13024.t1, g13024.t3	g4755.t1	XP_037562267.1
OG0007972	g13037.t1	g4746.t1	XP_049517540.1, XP_049517541.1
OG0007973	g13058.t1	g11707.t1	XP_049517542.1, XP_049517543.1
OG0007974	g13059.t1, g13061.t1	g11704.t1	XP_049517533.1
OG0007975	g13111.t1	g10352.t1, g32888.t1, g35433.t1
OG0007976	g13113.t1, g13113.t2		XP_037562288.1, XP_049517547.1
OG0007977	g13126.t1, g13126.t2	g20000.t1	XP_049518843.1
OG0007978	g13130.t1, g52980.t1	g6641.t1	XP_049522680.1
OG0007979	g13132.t1, g13132.t2	g42126.t1	XP_049518848.1
OG0007980	g13145.t1, g13145.t2	g35192.t1	XP_037562293.1
OG0007981	g13148.t1	g35220.t1	XP_037562297.1, XP_049517553.1
OG0007982	g13152.t1, g13152.t2	g35222.t1	XP_049518855.1
OG0007983	g13153.t1, g13153.t2	g35223.t1	XP_049519112.1
OG0007984	g13175.t1, g13175.t2	g13914.t1	XP_037561832.1
OG0007985	g13176.t1	g13915.t1, g13915.t2	XP_049517558.1
OG0007986	g13212.t1	g36579.t1, g36579.t2	XP_049517563.1
OG0007987	g13224.t1	g29832.t1	XP_037562314.1, XP_049517564.1
OG0007988	g13241.t1	g6320.t1	XP_037562327.1, XP_049517569.1
OG0007989	g13243.t1, g46327.t1	g19107.t1	XP_037581685.1
OG0007990	g13247.t1, g13247.t2	g36669.t1	XP_037561235.1
OG0007991	g13291.t1, g13291.t2	g33935.t1	XP_037561245.1
OG0007992	g13293.t1	g33934.t1, g33934.t2	XP_049518861.1
OG0007993	g13353.t1, g13353.t2	g35452.t1	XP_049518871.1
OG0007994	g13359.t1	g19270.t1	XP_037562375.1, XP_037562376.1
OG0007995	g13360.t1	g19269.t1, g29418.t1	XP_037562377.1
OG0007996	g13374.t1, g13374.t2	g17365.t1	XP_037562388.1
OG0007997	g13377.t1	g16679.t1	XP_037562390.1, XP_049517610.1
OG0007998	g13392.t1	g25237.t1	XP_037562397.1, XP_049517618.1
OG0007999	g13403.t1	g15743.t1	XP_037562405.1, XP_037562406.1
OG0008000	g13408.t1, g13409.t1	g32857.t1	XP_049518876.1
OG0008001	g13410.t1, g13410.t2	g1455.t1	XP_037562408.1
OG0008002	g13433.t1	g29744.t1	XP_037562437.1, XP_037562440.1
OG0008003	g13434.t1	g29743.t1	XP_037562436.1, XP_049517637.1
OG0008004	g13472.t1	g35395.t1	XP_037562418.1, XP_049517549.1
OG0008005	g13478.t1	g14784.t1	XP_037562420.1, XP_037562421.1
OG0008006	g13482.t1, g13483.t1	g14788.t1	XP_049517625.1
OG0008007	g13520.t1, g13521.t1	g1905.t1	XP_037561742.1
OG0008008	g13533.t1	g22098.t1	XP_037561744.1, XP_037561745.1
OG0008009	g13543.t1	g7961.t1	XP_037572725.2, XP_049524700.1
OG0008010	g13558.t1	g13393.t1, g13395.t1, g37200.t1
OG0008011	g13588.t1, g13588.t2	g25035.t1	XP_049517656.1
OG0008012	g13592.t1	g25031.t1	XP_037562457.1, XP_049517666.1
OG0008013	g13596.t1	g25027.t1	XP_037562458.1, XP_037562459.1
OG0008014	g13612.t1, g13612.t2	g28763.t1	XP_037562493.1
OG0008015	g13617.t1	g28756.t1, g28758.t1	XP_037561747.1
OG0008016	g13642.t1, g13643.t1, g52346.t1	g39426.t1
OG0008017	g13693.t1	g21063.t1, g21063.t2	XP_037562507.1
OG0008018	g13711.t1, g13711.t2	g21055.t1	XP_037562511.1
OG0008019	g13723.t1	g21047.t1, g21047.t2	XP_037562519.2
OG0008020	g13724.t1, g13724.t2, g13724.t3		XP_049518895.1
OG0008021	g13751.t1, g15270.t1	g9385.t1	XP_049519097.1
OG0008022	g13780.t1, g13781.t1	g1512.t1	XP_049517702.1
OG0008023	g13787.t1	g33033.t1	XP_037562547.1, XP_037562550.1
OG0008024	g13789.t1	g33035.t1	XP_037564288.1, XP_049518619.1
OG0008025	g13802.t1, g13802.t2, g13802.t3	g7254.t1
OG0008026	g13820.t1	g22847.t1	XP_049519074.1, XP_049519075.1
OG0008027	g13824.t1	g22843.t1	XP_037561756.1, XP_037562569.1
OG0008028	g13825.t1	g22842.t1	XP_049517722.1, XP_049519076.1
OG0008029	g13829.t1	g22838.t1	XP_049519077.1, XP_049519078.1
OG0008030	g13831.t1, g13831.t2	g22837.t1	XP_049518904.1
OG0008031	g13832.t1, g24148.t1, g41285.t1	g38491.t1
OG0008032	g13846.t1, g25150.t1, g40732.t1, g43465.t1
OG0008033	g13855.t1	g35997.t1	XP_037562578.1, XP_049517729.1
OG0008034	g13872.t1	g33970.t1, g33970.t2	XP_037562593.1
OG0008035	g13892.t1, g56525.t1	g17229.t1	XP_037561348.1
OG0008036	g13893.t1, g13893.t2	g17228.t1	XP_037562611.1
OG0008037	g13897.t1, g13897.t2	g17224.t1	XP_037562621.1
OG0008038	g13898.t1, g13898.t2	g17223.t1	XP_037562622.1
OG0008039	g13905.t1, g13905.t2	g30122.t1	XP_037562629.1
OG0008040	g13906.t1	g30121.t1	XP_037562627.1, XP_049517756.1
OG0008041	g13908.t1	g30120.t1	XP_037562625.2, XP_049517752.1
OG0008042	g13918.t1	g11405.t1, g11405.t2	XP_037562640.1
OG0008043	g13919.t1, g13919.t2	g11404.t1	XP_037562639.1
OG0008044	g13922.t1	g11402.t1	XP_049517764.1, XP_049517765.1
OG0008045	g13925.t1, g13925.t2	g11398.t1	XP_037562652.2
OG0008046	g13927.t2	g21771.t1	XP_037562655.1, XP_049517769.1
OG0008047	g13957.t1, g13957.t2	g1488.t1	XP_037562676.1
OG0008048	g13959.t1, g13959.t2	g1490.t1	XP_049517777.1
OG0008049	g13960.t1	g14071.t1, g1491.t1, g9393.t1
OG0008050	g13963.t1	g1494.t1	XP_037562683.1, XP_049517778.1
OG0008051	g13992.t1, g53356.t1	g3066.t1	XP_037558205.2
OG0008052	g13994.t1, g13994.t2	g15721.t1	XP_049518918.1
OG0008053	g14020.t1, g14044.t1	g19986.t1	XP_049518920.1
OG0008054	g14034.t1	g41542.t1	XP_037562722.1, XP_037562723.1
OG0008055	g14035.t1, g14035.t2	g41543.t1	XP_037562717.1
OG0008056	g14040.t1, g14040.t2	g41546.t1	XP_037562727.1
OG0008057	g14046.t1, g14046.t2	g26722.t1	XP_049518921.1
OG0008058	g14051.t1	g26727.t1	XP_049517836.1, XP_049517838.1
OG0008059	g14052.t1	g26728.t1	XP_037561766.1, XP_049517837.1
OG0008060	g14058.t1, g14058.t2	g19469.t1	XP_037562741.1
OG0008061	g14062.t1, g14062.t2	g19467.t1	XP_037562743.1
OG0008062	g14070.t1	g31439.t1, g31439.t2	XP_037562745.1
OG0008063	g14071.t1, g14071.t2	g31440.t1	XP_037562746.1
OG0008064	g14075.t1, g14075.t2	g1567.t1	XP_049518922.1
OG0008065	g14123.t1	g6908.t1, g6908.t2	XP_037561380.2
OG0008066	g14124.t1, g14237.t1	g6907.t1	XP_049517864.1
OG0008067	g14125.t1, g14125.t2	g39377.t1	XP_037562798.1
OG0008068	g14130.t1, g14131.t1	g39373.t1	XP_037557752.1
OG0008069	g14156.t1, g14157.t1	g8370.t1	XP_037561400.1
OG0008070	g14159.t1, g14160.t1	g8373.t1	XP_049517882.1
OG0008071	g14171.t1	g4409.t1	XP_049517878.1, XP_049518924.1
OG0008072	g14179.t1	g4417.t1, g4417.t2	XP_037561388.1
OG0008073	g14191.t1	g4427.t1, g4427.t2	XP_049517884.1
OG0008074	g14196.t1	g32941.t1	XP_037562835.1, XP_037562836.1
OG0008075	g14212.t1, g14212.t2	g11849.t1	XP_037562854.1
OG0008076	g14213.t1, g14213.t2	g11848.t1	XP_037562855.2
OG0008077	g14217.t1	g11844.t1	XP_037562840.1, XP_037562860.1
OG0008078	g14218.t1	g11843.t1	XP_037562841.1, XP_037562861.1
OG0008079	g14220.t1	g11839.t1	XP_037562830.1, XP_037562863.1
OG0008080	g14224.t1	g38241.t1	XP_037562829.1, XP_037562865.1
OG0008081	g14230.t1	g35255.t1, g38236.t1	XP_037562870.1
OG0008082	g14240.t1	g38226.t1	XP_037562887.1, XP_037562888.1
OG0008083	g14256.t1	g35072.t1	XP_037562899.1, XP_049517910.1
OG0008084	g14260.t1, g14260.t2	g10396.t1	XP_037561410.2
OG0008085	g14267.t1	g28929.t1, g28929.t2	XP_049517912.1
OG0008086	g14273.t1	g28925.t1	XP_037562907.1, XP_049517918.1
OG0008087	g14275.t1	g28923.t1	XP_037562909.1, XP_049517913.1
OG0008088	g14280.t1, g14280.t2	g28917.t1	XP_049517925.1
OG0008089	g14282.t1, g14282.t2	g28914.t1	XP_037562928.1
OG0008090	g14286.t1, g14286.t2	g28908.t1	XP_037562933.1
OG0008091	g14293.t1	g29118.t1, g29119.t1	XP_049517929.1
OG0008092	g14308.t1	g29128.t1	XP_037562947.1, XP_049517948.1
OG0008093	g14318.t1	g29135.t1	XP_037562948.1, XP_049517947.1
OG0008094	g14330.t1, g14330.t2	g4571.t1	XP_037562950.1
OG0008095	g14336.t1	g4565.t1	XP_037562825.1, XP_037562963.1
OG0008096	g14344.t1	g32465.t1, g4559.t1	XP_037562974.2
OG0008097	g14352.t1, g14352.t2	g12696.t1	XP_037562984.1
OG0008098	g14367.t1	g6098.t1	XP_049517967.1, XP_049517968.1
OG0008099	g14385.t1	g6087.t1	XP_037563011.1, XP_049517971.1
OG0008100	g14390.t1, g24721.t1, g33482.t1	g29482.t1
OG0008101	g14405.t1	g18483.t1	XP_037563023.1, XP_049517975.1
OG0008102	g14407.t1	g41577.t1, g7027.t1	XP_037563025.1
OG0008103	g14432.t1	g7026.t1	XP_037563026.1, XP_049517977.1
OG0008104	g14440.t1, g14440.t2	g23589.t1	XP_037563035.1
OG0008105	g14442.t1, g14442.t2	g23587.t1	XP_049518935.1
OG0008106	g14446.t1, g14452.t1	g23563.t1	XP_037563038.1
OG0008107	g14454.t1	g23561.t1	XP_049517985.1, XP_049517986.1
OG0008108	g14456.t2, g14456.t3	g23559.t1	XP_049518936.1
OG0008109	g14475.t1, g44917.t1	g32555.t1, g33797.t1
OG0008110	g14500.t1, g14500.t2	g16162.t1	XP_037558324.1
OG0008111	g14513.t1	g16172.t1	XP_037561442.2, XP_049517988.1
OG0008112	g14522.t1	g16176.t1	XP_037563074.1, XP_037563077.1
OG0008113	g14523.t1	g16177.t1	XP_037563076.1, XP_049518010.1
OG0008114	g14539.t1	g3846.t1	XP_037563092.1, XP_049518013.1
OG0008115	g14540.t1	g3845.t1, g3845.t2	XP_037563095.1
OG0008116	g14583.t1	g18006.t1, g22046.t1	XP_037557527.1
OG0008117	g14586.t1	g25843.t1	XP_037563118.1, XP_049518023.1
OG0008118	g14593.t1, g54727.t1	g25850.t1	XP_037563120.1
OG0008119	g14601.t1, g42474.t1	g31306.t1	XP_037560330.1
OG0008120	g14608.t1, g14608.t2	g25836.t1	XP_037563133.1
OG0008121	g14609.t1, g14609.t2	g25835.t1	XP_049518946.1
OG0008122	g14643.t1	g1618.t1	XP_037563154.1, XP_037563155.1
OG0008123	g14692.t1	g20973.t1	XP_049519085.1, XP_049519086.1
OG0008124	g14709.t1	g20955.t1, g20962.t1, g20963.t1
OG0008125	g14717.t1, g14717.t2	g20952.t1	XP_037563160.1
OG0008126	g14763.t1	g34581.t1	XP_049518072.1, XP_049518073.1
OG0008127	g14780.t1	g41759.t1	XP_037561463.2, XP_049518081.1
OG0008128	g14781.t1	g41758.t1, g41758.t2	XP_037563197.1
OG0008129	g14785.t1	g41754.t1	XP_037563208.1, XP_049518083.1
OG0008130	g14798.t1, g14798.t2	g37507.t1	XP_037563218.1
OG0008131	g14808.t1	g37503.t1	XP_037561467.1, XP_049518952.1
OG0008132	g14815.t1	g5728.t1	XP_037563230.1, XP_037563233.1
OG0008133	g14828.t1	g1867.t1	XP_037563239.1, XP_049518090.1
OG0008134	g14850.t1, g22808.t1, g33318.t1	g10696.t1
OG0008135	g14883.t1, g14883.t2	g937.t1	XP_049518139.1
OG0008136	g14890.t1	g929.t1, g931.t1	XP_049518960.1
OG0008137	g14895.t1	g927.t1	XP_037561786.2, XP_049518141.1
OG0008138	g14898.t1	g924.t1	XP_037563280.1, XP_049518137.1
OG0008139	g14934.t1	g19089.t1	XP_049511323.1, XP_049511949.1
OG0008140	g14941.t1, g14941.t2	g19082.t1	XP_049511951.1
OG0008141	g14942.t1, g14942.t2	g19081.t1	XP_037580188.1
OG0008142	g14948.t1	g2338.t1, g42215.t1	XP_049511322.1
OG0008143	g14964.t1	g19066.t1	XP_037581095.1, XP_049512296.1
OG0008144	g14990.t1, g14994.t1	g4649.t1	XP_037561489.1
OG0008145	g15005.t1, g53241.t1	g7334.t1	XP_037563290.1
OG0008146	g15006.t1, g15006.t2	g7333.t1	XP_049518151.1
OG0008147	g15007.t1, g15007.t2	g7332.t1	XP_049518153.1
OG0008148	g15011.t1	g7328.t1, g7328.t2	XP_037563297.1
OG0008149	g15032.t1, g15037.t1	g29025.t1	XP_037563316.1
OG0008150	g15055.t1, g43971.t1, g52883.t1	g1646.t1
OG0008151	g15112.t1, g15112.t2	g32694.t1	XP_037563356.1
OG0008152	g15122.t1, g15122.t2, g15122.t3		XP_037563362.1
OG0008153	g15135.t1	g32686.t1	XP_037563347.1, XP_049518171.1
OG0008154	g15136.t1, g15136.t2	g32685.t1	XP_049518170.1
OG0008155	g15141.t1	g32845.t1, g32845.t2	XP_049518969.1
OG0008156	g15142.t1, g15142.t2	g32844.t1	XP_037563342.1
OG0008157	g15146.t1, g15146.t2	g8632.t1	XP_037563337.1
OG0008158	g15150.t1, g15150.t2	g8638.t1	XP_037563386.1
OG0008159	g15165.t1	g152.t1, g152.t2	XP_037563398.1
OG0008160	g15189.t1, g15189.t2	g13005.t1	XP_037563382.2
OG0008161	g15199.t1	g23203.t1	XP_037563376.1, XP_037563377.1
OG0008162	g15201.t1, g15201.t2	g23204.t1	XP_049519095.1
OG0008163	g15211.t1	g16129.t1, g16130.t1	XP_049518971.1
OG0008164	g15230.t1, g15231.t1	g21679.t1	XP_037561513.1
OG0008165	g15237.t1	g1976.t1, g23272.t1	XP_037563423.1
OG0008166	g15247.t1	g1962.t1	XP_037563428.1, XP_049518197.1
OG0008167	g15262.t1	g32416.t1	XP_037563436.1, XP_049518203.1
OG0008168	g15333.t1, g15333.t2	g40949.t1	XP_037563493.1
OG0008169	g15336.t1	g40952.t1	XP_037563497.1, XP_037563498.1
OG0008170	g15337.t1	g40953.t1	XP_037563501.1, XP_049518228.1
OG0008171	g15339.t1, g15339.t2	g40955.t1	XP_037563504.1
OG0008172	g15352.t1, g15352.t2	g22808.t1	XP_037568594.1
OG0008173	g15356.t1, g15356.t2	g22806.t1	XP_037568595.1
OG0008174	g15382.t1	g22784.t1	XP_037563560.1, XP_049518249.1
OG0008175	g15390.t1	g15373.t1	XP_037580857.1, XP_049511344.1
OG0008176	g15399.t1, g15399.t2	g24319.t1	XP_037563565.1
OG0008177	g15400.t1, g15400.t2	g24320.t1	XP_049518265.1
OG0008178	g15406.t1	g24325.t1	XP_037563572.1, XP_037563575.1
OG0008179	g15407.t1	g24326.t1	XP_037563570.1, XP_037563574.1
OG0008180	g15415.t2, g15415.t3	g42229.t1	XP_049518982.1
OG0008181	g15423.t1, g15423.t2	g10677.t1	XP_049519100.1
OG0008182	g15434.t1	g29062.t1	XP_037563593.1, XP_049518281.1
OG0008183	g15438.t1, g15438.t2	g25899.t1	XP_037563595.1
OG0008184	g15449.t1, g15449.t3	g12629.t1	XP_037563606.1
OG0008185	g15457.t1	g39786.t1	XP_037563619.1, XP_049518290.1
OG0008186	g15458.t1, g15458.t2	g39787.t1	XP_037563620.1
OG0008187	g15462.t1, g15462.t2	g39791.t1	XP_037561805.1
OG0008188	g15470.t1	g39801.t1	XP_037563634.1, XP_037563635.1
OG0008189	g15472.t1	g39803.t1	XP_037563636.1, XP_049518299.1
OG0008190	g15476.t1	g8609.t1	XP_037563647.1, XP_049518300.1
OG0008191	g15484.t1	g8620.t1	XP_037563664.1, XP_049518315.1
OG0008192	g15485.t1	g8621.t1	XP_037563662.1, XP_049518311.1
OG0008193	g15489.t1	g8623.t1	XP_049518317.1, XP_049518318.1
OG0008194	g15491.t1, g15491.t2	g8624.t1	XP_037563665.1
OG0008195	g15494.t1, g53357.t1	g15183.t1	XP_037563668.2
OG0008196	g15495.t1, g15495.t2	g15181.t1	XP_049518327.1
OG0008197	g15521.t1	g21077.t1	XP_049518331.1, XP_049518332.1
OG0008198	g15533.t1	g36699.t1	XP_037563689.1, XP_049518330.1
OG0008199	g15534.t1, g15534.t2	g36700.t1	XP_037558090.1
OG0008200	g15540.t3, g15540.t4		XP_037563708.1, XP_049518335.1
OG0008201	g15541.t1	g8682.t2	XP_037563715.1, XP_049518337.1
OG0008202	g15552.t1	g8692.t1	XP_037563725.1, XP_049518347.1
OG0008203	g15556.t1, g55452.t1	g2491.t1, g2493.t1
OG0008204	g15561.t1, g15561.t2	g17519.t1	XP_037563731.1
OG0008205	g15564.t1, g15564.t2	g17516.t1	XP_037563736.1
OG0008206	g15603.t1	g16184.t1	XP_049518359.1, XP_049518360.1
OG0008207	g15614.t1, g53316.t1	g16194.t1	XP_037563777.1
OG0008208	g15642.t1	g30034.t1	XP_037561813.1, XP_037561814.1
OG0008209	g15643.t1, g15688.t1	g30035.t1	XP_037561815.1
OG0008210	g15660.t1	g10519.t1	XP_037563798.1, XP_049518373.1
OG0008211	g15666.t1	g10513.t1	XP_049519102.1, XP_049519103.1
OG0008212	g15682.t1	g10501.t1	XP_037563811.1, XP_049518377.1
OG0008213	g15690.t1	g13445.t1, g13445.t2	XP_049519105.1
OG0008214	g15698.t1, g15698.t2	g37215.t1	XP_037561553.1
OG0008215	g15704.t1	g39940.t2, g39940.t3	XP_037563830.1
OG0008216	g15707.t1	g39943.t1, g39943.t2	XP_049518991.1
OG0008217	g15725.t1, g15725.t3	g39955.t1	XP_037563839.1
OG0008218	g15754.t1	g18593.t1	XP_037563843.1, XP_037563844.1
OG0008219	g15774.t1	g35828.t1, g35828.t2	XP_037563851.2
OG0008220	g15796.t1, g15796.t2	g35814.t1	XP_037563855.1
OG0008221	g15807.t1, g15807.t2	g35809.t1	XP_037563869.2
OG0008222	g15808.t1, g15808.t2	g35808.t1	XP_037563873.1
OG0008223	g15810.t1	g35806.t1	XP_037563876.1, XP_049518395.1
OG0008224	g15812.t1	g35804.t1	XP_037563879.1, XP_049518400.1
OG0008225	g15815.t1, g15815.t2	g35800.t1	XP_049519002.1
OG0008226	g15817.t1, g15817.t2	g35798.t1	XP_037563882.1
OG0008227	g15846.t1, g15846.t2	g35775.t1	XP_037563916.1
OG0008228	g15856.t1, g15856.t2	g35766.t1	XP_037563932.1
OG0008229	g15858.t1, g15858.t2	g35761.t1	XP_037563938.1
OG0008230	g15870.t1, g54434.t1	g35753.t1	XP_037563961.1
OG0008231	g15874.t1	g35749.t1	XP_037563962.1, XP_049518426.1
OG0008232	g15895.t1	g20207.t1	XP_037563986.1, XP_049518440.1
OG0008233	g15908.t1	g10073.t1	XP_049518443.1, XP_049518444.1
OG0008234	g15919.t1	g10768.t1	XP_037564005.1, XP_049518450.1
OG0008235	g15957.t1	g10092.t1	XP_037564032.1, XP_037564033.1
OG0008236	g15959.t1, g15962.t1	g10088.t1	XP_037561576.1
OG0008237	g15961.t1	g10089.t1, g10089.t2	XP_037564036.2
OG0008238	g15966.t1	g10086.t1, g10086.t2	XP_037561579.1
OG0008239	g15969.t1, g15970.t1	g10084.t1	XP_049520627.1
OG0008240	g15982.t1, g15982.t2	g8091.t1	XP_049519008.1
OG0008241	g16033.t1	g31182.t1	XP_037564084.1, XP_037564085.1
OG0008242	g16038.t1, g16038.t2	g31176.t1	XP_037564088.1
OG0008243	g16039.t1	g31175.t1, g31175.t2	XP_037561151.2
OG0008244	g16044.t1, g16044.t2	g31173.t1	XP_037564091.1
OG0008245	g16049.t1	g31169.t1, g31169.t2	XP_037564096.1
OG0008246	g16051.t1	g31168.t1	XP_037564104.1, XP_049518516.1
OG0008247	g16052.t1	g31167.t1, g31167.t2	XP_037564102.1
OG0008248	g16058.t1, g16058.t2, g16058.t3, g16058.t4
OG0008249	g16083.t1	g22018.t1	XP_037564136.1, XP_049518521.1
OG0008250	g16099.t1, g16099.t2	g19635.t1	XP_037564142.1
OG0008251	g16109.t1, g16109.t2		XP_049518621.1, XP_049519109.1
OG0008252	g16119.t1, g16119.t2	g2065.t1	XP_049519012.1
OG0008253	g16127.t1, g16127.t2	g2072.t1	XP_037564170.1
OG0008254	g16140.t1, g16140.t2	g2083.t1	XP_037564182.1
OG0008255	g16156.t3, g16156.t4	g2093.t1	XP_037564193.1
OG0008256	g16158.t1	g2095.t1	XP_037564192.1, XP_049518542.1
OG0008257	g16175.t1	g2111.t1, g2111.t2	XP_049519014.1
OG0008258	g16189.t1	g20360.t1	XP_037564219.1, XP_049518559.1
OG0008259	g16192.t1, g16192.t2	g20358.t1	XP_037564216.1
OG0008260	g16200.t1, g16200.t2	g20353.t1	XP_037564230.1
OG0008261	g16203.t1, g16203.t2		XP_037564235.1, XP_049518566.1
OG0008262	g16205.t1	g20348.t1, g20348.t2	XP_037564239.1
OG0008263	g16223.t1	g3013.t1	XP_049511336.1, XP_049527875.1
OG0008264	g16253.t1, g16253.t2	g34197.t1	XP_037564252.1
OG0008265	g16262.t1, g16262.t2	g34189.t1	XP_037561609.2
OG0008266	g16269.t1	g34185.t1	XP_049519016.1, XP_049519017.1
OG0008267	g16272.t1	g34183.t1	XP_049518580.1, XP_049518581.1
OG0008268	g16284.t1	g36199.t1	XP_037564264.1, XP_049518583.1
OG0008269	g16297.t1	g6889.t1	XP_037581871.1, XP_037581872.1
OG0008270	g16298.t1	g6888.t1	XP_037581869.1, XP_037581870.1
OG0008271	g16347.t1, g16347.t2	g42177.t1	XP_049518594.1
OG0008272	g16382.t1, g21021.t1	g22073.t1, g25953.t1
OG0008273	g16427.t1	g34.t1, g34.t2	XP_049521081.1
OG0008274	g16428.t1, g16428.t2	g33.t1	XP_037557896.2
OG0008275	g16429.t1	g32.t1	XP_049522689.1, XP_049522690.1
OG0008276	g16432.t1	g28.t1, g622.t1	XP_037568435.1
OG0008277	g16446.t1, g16446.t2, g21016.t1, g47729.t1
OG0008278	g16450.t1	g2.t1	XP_037568421.1, XP_049521131.1
OG0008279	g16453.t1	g4.t1	XP_037568426.1, XP_049522694.1
OG0008280	g16463.t1	g538.t1	XP_037576199.1, XP_049527164.1
OG0008281	g16487.t1, g20358.t1, g26502.t1		XP_049520905.1
OG0008282	g16489.t1	g33628.t1	XP_049521135.1, XP_049521136.1
OG0008283	g16526.t1, g16526.t2	g33609.t1	XP_037568464.1
OG0008284	g16527.t2, g16527.t3	g33608.t1	XP_049522706.1
OG0008285	g16534.t1	g33601.t1	XP_037567460.1, XP_049522713.1
OG0008286	g16539.t1	g33596.t1, g33596.t2	XP_037568479.1
OG0008287	g16545.t1	g10441.t1, g10441.t2	XP_049513081.1
OG0008288	g16563.t1, g16563.t2	g33585.t1	XP_037568488.1
OG0008289	g16564.t1	g33584.t1	XP_037568489.1, XP_049522705.1
OG0008290	g16582.t2, g16582.t3	g21994.t1	XP_037568502.1
OG0008291	g16583.t1	g21995.t1	XP_037568503.1, XP_037568504.1
OG0008292	g16585.t1, g16585.t2	g22000.t1	XP_037568505.2
OG0008293	g16592.t1, g16592.t2	g22005.t1	XP_037568507.1
OG0008294	g16606.t1	g9955.t1	XP_049521149.1, XP_049521150.1
OG0008295	g16619.t1	g9971.t1	XP_049521155.1, XP_049521156.1
OG0008296	g16623.t2	g9974.t1	XP_037568526.1, XP_049521157.1
OG0008297	g16632.t1, g16632.t2	g9980.t1	XP_037568533.1
OG0008298	g16633.t1	g9981.t1	XP_037568534.1, XP_037568535.1
OG0008299	g16641.t1, g16641.t3	g9989.t1	XP_037567530.2
OG0008300	g16645.t1	g9994.t1	XP_037568551.1, XP_049521163.1
OG0008301	g16645.t2	g9996.t1	XP_037568552.1, XP_037568553.1
OG0008302	g16693.t1, g16693.t2		XP_049522737.1, XP_049522738.1
OG0008303	g16695.t1	g42243.t1	XP_037568568.1, XP_049521179.1
OG0008304	g16711.t1	g9198.t1	XP_037568584.1, XP_049521191.1
OG0008305	g16731.t1, g16731.t2	g9190.t1	XP_037568586.1
OG0008306	g16734.t1	g9187.t1	XP_037568590.1, XP_037568598.1
OG0008307	g16737.t1	g9185.t1	XP_037568603.1, XP_037568604.1
OG0008308	g16738.t1, g16738.t2	g9184.t1	XP_037568602.1
OG0008309	g16746.t1	g9176.t1, g9176.t2	XP_037567578.1
OG0008310	g16761.t1	g28182.t1	XP_037568619.1, XP_049521226.1
OG0008311	g16795.t1, g16796.t1	g2398.t1, g2399.t1
OG0008312	g16812.t1	g2382.t1	XP_037568656.1, XP_037568657.1
OG0008313	g16821.t1, g16821.t2	g3217.t1	XP_037568660.1
OG0008314	g16824.t1	g3220.t1	XP_037568665.1, XP_037568666.1
OG0008315	g16833.t1, g16833.t2	g3223.t1	XP_049521254.1
OG0008316	g16857.t1, g16857.t2		XP_037568688.1, XP_037568690.1
OG0008317	g16864.t1, g16864.t2		XP_037568698.1, XP_049521265.1
OG0008318	g16877.t1, g16877.t2	g11728.t1	XP_037568712.1
OG0008319	g16879.t1, g16879.t2	g11725.t1	XP_037568714.1
OG0008320	g16890.t1, g16890.t2, g16890.t3	g11717.t1
OG0008321	g16895.t1	g157.t1	XP_037568724.1, XP_049521281.1
OG0008322	g16904.t1	g165.t1	XP_037568732.1, XP_049521282.1
OG0008323	g16908.t1	g11776.t1	XP_037568734.1, XP_049522744.1
OG0008324	g16911.t1	g11778.t1	XP_037568737.1, XP_037568738.1
OG0008325	g16913.t1, g16913.t2	g16589.t1	XP_037568739.2
OG0008326	g16915.t1	g16587.t1	XP_037568740.1, XP_049521285.1
OG0008327	g16922.t1	g18669.t1	XP_037568743.1, XP_049521287.1
OG0008328	g16934.t1, g16934.t2	g39574.t1	XP_049521286.1
OG0008329	g16950.t1, g16950.t2	g29050.t1	XP_037568755.1
OG0008330	g16954.t1	g29048.t1, g29048.t2	XP_049521110.1
OG0008331	g17025.t1, g17025.t2	g4533.t1	XP_049521111.1
OG0008332	g17059.t1, g17059.t2	g27255.t1	XP_037567650.2
OG0008333	g17076.t1, g40889.t1, g47856.t1, g47856.t2
OG0008334	g17086.t1	g14559.t1, g29786.t1, g29875.t1
OG0008335	g17089.t1, g27048.t1, g42939.t1, g51058.t1
OG0008336	g17092.t1, g17092.t2	g35552.t1, g7069.t1
OG0008337	g17096.t1, g45564.t1	g1843.t1, g1843.t2
OG0008338	g17097.t1, g55106.t1	g33098.t1	XP_037568827.2
OG0008339	g17129.t1	g14986.t1	XP_037568855.1, XP_049521347.1
OG0008340	g17153.t1, g17153.t2	g30002.t1	XP_037567685.1
OG0008341	g17158.t1, g17158.t2	g13851.t1	XP_037567686.2
OG0008342	g17160.t1	g40420.t1	XP_037568868.1, XP_037568869.1
OG0008343	g17165.t1, g56530.t1	g40421.t1	XP_037568870.1
OG0008344	g17167.t1, g17168.t1	g40423.t1	XP_049521357.1
OG0008345	g17184.t1, g17184.t2	g13386.t1	XP_037567690.1
OG0008346	g17192.t1, g17192.t2	g6910.t1	XP_037568883.1
OG0008347	g17193.t1	g6911.t1	XP_049521364.1, XP_049521365.1
OG0008348	g17201.t1, g17203.t1	g25589.t1	XP_037568888.1
OG0008349	g17204.t1	g28895.t1, g28895.t2	XP_037567693.1
OG0008350	g17210.t1, g39883.t1	g12211.t1	XP_037568890.1
OG0008351	g17235.t1	g9528.t1	XP_037568923.1, XP_049521377.1
OG0008352	g17252.t1	g9521.t1, g9522.t1	XP_037568935.2
OG0008353	g17254.t1	g39778.t1, g39778.t2	XP_037568937.1
OG0008354	g17299.t1, g17299.t2	g34356.t1	XP_037557852.1
OG0008355	g17321.t1	g34339.t1	XP_037557850.1, XP_037568981.1
OG0008356	g17325.t1, g17325.t2	g34336.t1	XP_037567485.1
OG0008357	g17355.t2, g17355.t3	g34324.t1	XP_037569000.1
OG0008358	g17363.t1	g34331.t1, g34331.t2	XP_049521127.1
OG0008359	g17369.t1, g37303.t1		XP_049511931.1, XP_049519900.1
OG0008360	g17376.t1, g18536.t1	g11394.t1	XP_037569009.1
OG0008361	g17381.t2	g11389.t1	XP_037569016.1, XP_049521414.1
OG0008362	g17394.t1, g17394.t2	g11381.t1	XP_037569025.2
OG0008363	g17419.t1	g1125.t1	XP_049521418.1, XP_049521419.1
OG0008364	g17431.t1, g17431.t2, g54783.t1, g54784.t1
OG0008365	g17457.t1	g13868.t1	XP_037569036.1, XP_049521430.1
OG0008366	g17458.t1	g13867.t1	XP_037569034.1, XP_049521431.1
OG0008367	g17464.t1	g26369.t1	XP_037569039.1, XP_049521432.1
OG0008368	g17475.t1, g17475.t2	g26359.t1	XP_037569046.1
OG0008369	g17480.t1	g26356.t1	XP_037569066.1, XP_049521438.1
OG0008370	g17488.t1	g26348.t1	XP_037569075.1, XP_037569076.1
OG0008371	g17497.t1, g17497.t2	g26341.t1	XP_037567734.1
OG0008372	g17499.t1, g17499.t2	g26339.t1	XP_037558519.1
OG0008373	g17501.t1	g26338.t1	XP_037569083.1, XP_049521450.1
OG0008374	g17506.t3, g17506.t4	g19939.t1	XP_049521451.1
OG0008375	g17512.t1	g12146.t1, g9268.t1	XP_049522373.1
OG0008376	g17522.t1	g17679.t1, g17679.t2	XP_049521456.1
OG0008377	g17529.t1, g17529.t2	g17671.t1	XP_037569089.2
OG0008378	g17533.t1, g17533.t2	g7398.t1	XP_049522375.1
OG0008379	g17533.t3, g17533.t4	g1547.t1	XP_049522376.1
OG0008380	g17541.t1	g30648.t1	XP_037569095.1, XP_037569096.1
OG0008381	g17545.t1, g52844.t1	g8566.t1	XP_037569109.1
OG0008382	g17547.t1	g39270.t1	XP_037569105.1, XP_049521470.1
OG0008383	g17549.t1, g17549.t2	g39267.t1	XP_037569110.1
OG0008384	g17562.t1, g53958.t1	g33905.t1	XP_037569127.1
OG0008385	g17565.t1	g33902.t1	XP_037569118.1, XP_037569119.1
OG0008386	g17574.t1, g17574.t2	g15170.t1	XP_037569131.1
OG0008387	g17575.t1	g15169.t1	XP_049522751.1, XP_049522752.1
OG0008388	g17588.t1, g17588.t2	g15160.t1	XP_037567748.2
OG0008389	g17589.t1	g15159.t1	XP_037569142.1, XP_037569143.1
OG0008390	g17618.t1	g24087.t1, g24087.t2	XP_037569172.1
OG0008391	g17623.t1	g24083.t1	XP_037569176.1, XP_037569177.1
OG0008392	g17629.t1	g24082.t1, g24082.t2	XP_037569178.1
OG0008393	g17634.t1, g17634.t2	g24079.t1	XP_049521495.1
OG0008394	g17652.t1, g17652.t2	g30634.t1	XP_037569194.1
OG0008395	g17669.t1, g17669.t2	g30623.t1	XP_037569208.1
OG0008396	g17679.t1	g30613.t1, g30613.t2	XP_037567758.2
OG0008397	g17680.t1, g54662.t1	g30612.t1	XP_049521510.1
OG0008398	g17681.t1	g30611.t1	XP_037569213.1, XP_037569214.1
OG0008399	g17682.t1, g17682.t2	g30610.t1	XP_037567505.1
OG0008400	g17692.t1	g13737.t1, g13739.t1	XP_037567760.1
OG0008401	g17700.t1, g17700.t2	g13725.t1	XP_037567761.1
OG0008402	g17702.t1	g13723.t1	XP_037569228.1, XP_049521516.1
OG0008403	g17735.t1	g13833.t1	XP_037569257.1, XP_049521524.1
OG0008404	g17739.t1	g13831.t1, g13831.t2	XP_049522384.1
OG0008405	g17742.t1, g17742.t2	g13828.t1	XP_037569262.1
OG0008406	g17743.t1, g17744.t1	g13827.t1	XP_037569263.1
OG0008407	g17747.t1, g17747.t2	g7694.t1	XP_037569270.1
OG0008408	g17751.t1	g7690.t1, g7690.t2	XP_037569279.1
OG0008409	g17761.t1	g7677.t1	XP_037569289.1, XP_049521545.1
OG0008410	g17771.t1, g17771.t2	g7669.t1	XP_049521530.1
OG0008411	g17772.t1, g29475.t1	g23326.t1	XP_037574697.1
OG0008412	g17777.t1	g7665.t1	XP_037569296.1, XP_049521546.1
OG0008413	g17784.t1	g7659.t1	XP_037569304.1, XP_049521554.1
OG0008414	g17791.t1, g54679.t1	g7657.t1	XP_037569317.1
OG0008415	g17819.t1, g17819.t2	g5694.t1	XP_037567768.2
OG0008416	g17828.t1	g22397.t1	XP_037567511.1, XP_037567512.1
OG0008417	g17839.t1	g22386.t1	XP_037569344.1, XP_049521574.1
OG0008418	g17840.t1, g17840.t2	g22385.t1	XP_049522387.1
OG0008419	g17844.t1, g17845.t1	g22382.t1	XP_049522388.1
OG0008420	g17851.t1	g11362.t1, g19700.t1	XP_037579795.1
OG0008421	g17851.t2, g17851.t3	g19701.t1	XP_049522389.1
OG0008422	g17852.t1, g17852.t2, g17852.t3	g19702.t1
OG0008423	g17864.t1	g37466.t1	XP_037569368.1, XP_049521585.1
OG0008424	g17865.t1, g44547.t1, g52214.t1	g37467.t1
OG0008425	g17873.t1, g17873.t2, g17873.t3	g8401.t1
OG0008426	g17893.t1	g15637.t1, g26692.t1, g26696.t1
OG0008427	g17903.t1	g30923.t1	XP_037567524.2, XP_037567788.2
OG0008428	g17905.t1	g30920.t1	XP_037569378.1, XP_037569380.1
OG0008429	g17906.t1	g30919.t1, g30919.t2	XP_037569381.1
OG0008430	g17920.t1	g21623.t1	XP_037569394.1, XP_049521593.1
OG0008431	g17923.t1	g21624.t1	XP_049521594.1, XP_049521595.1
OG0008432	g17927.t1	g21628.t1	XP_037567528.1, XP_037567529.1
OG0008433	g17928.t1	g21629.t1	XP_037569397.1, XP_037569398.1
OG0008434	g17940.t1	g21640.t1, g21640.t2	XP_037569405.1
OG0008435	g17946.t1, g17946.t2	g7020.t1	XP_049521600.1
OG0008436	g17966.t1	g40416.t1, g7010.t1	XP_049521602.1
OG0008437	g17981.t1	g6996.t1, g6996.t2	XP_037569420.1
OG0008438	g17994.t1	g29016.t1	XP_037569424.1, XP_037569425.1
OG0008439	g18010.t1	g29006.t1	XP_049522398.1, XP_049522400.1
OG0008440	g18028.t1	g21013.t1	XP_037569446.1, XP_037569447.1
OG0008441	g18036.t2, g18036.t5	g21019.t1	XP_037569456.1
OG0008442	g18036.t1, g18036.t3, g18036.t4		XP_037565096.2
OG0008443	g18050.t1, g18050.t2	g21030.t1	XP_037569460.1
OG0008444	g18061.t1, g18061.t2, g18061.t3		XP_049522404.1
OG0008445	g18066.t1	g1856.t1, g1856.t2	XP_049522759.1
OG0008446	g18076.t1	g19420.t1	XP_049521625.1, XP_049521626.1
OG0008447	g18094.t1, g18095.t1	g32970.t1, g32971.t1
OG0008448	g18103.t1	g32963.t1	XP_037569479.1, XP_037569480.1
OG0008449	g18120.t1, g18120.t2	g29953.t1	XP_037569492.1
OG0008450	g18134.t1, g18134.t2	g32977.t1	XP_037567817.2
OG0008451	g18175.t1	g64.t1	XP_037569515.1, XP_049521661.1
OG0008452	g18183.t1, g18183.t2	g36581.t1	XP_037569519.1
OG0008453	g18196.t1, g53143.t1	g23284.t1	XP_037569524.1
OG0008454	g18198.t1, g18198.t2, g47608.t1	g23283.t1
OG0008455	g18216.t1	g33233.t1	XP_037569529.1, XP_049521679.1
OG0008456	g18236.t2, g18236.t3, g18236.t5	g33987.t1
OG0008457	g18257.t1	g15616.t1, g8907.t1	XP_037569562.1
OG0008458	g18281.t1	g34307.t1	XP_037569601.1, XP_037569602.1
OG0008459	g18284.t1	g34303.t1	XP_037569607.1, XP_037569608.1
OG0008460	g18312.t1, g18312.t2	g24418.t1	XP_037569636.1
OG0008461	g18325.t1, g18325.t2	g39005.t1	XP_037569640.1
OG0008462	g18328.t1, g18328.t2	g39002.t1	XP_037569570.1
OG0008463	g18330.t1, g18330.t2	g39000.t1	XP_037569569.1
OG0008464	g18345.t1	g28453.t1, g41550.t1	XP_037567868.1
OG0008465	g18383.t1, g18383.t2	g27429.t1	XP_037569643.1
OG0008466	g18388.t1	g27432.t1	XP_037569646.1, XP_037569647.1
OG0008467	g18390.t1, g18390.t2	g27434.t1	XP_037569648.1
OG0008468	g18392.t1, g18392.t2	g27435.t1	XP_049522428.1
OG0008469	g18399.t1, g56865.t1	g27441.t1	XP_049522431.1
OG0008470	g18406.t1	g4705.t1	XP_049512508.1, XP_049512509.1
OG0008471	g18422.t1, g18422.t2	g9942.t1	XP_037569674.1
OG0008472	g18423.t1	g9943.t1, g9943.t2	XP_037569672.1
OG0008473	g18427.t1	g9947.t1, g9947.t2	XP_037569676.1
OG0008474	g18434.t1, g18450.t1	g27474.t1	XP_049521765.1
OG0008475	g18436.t1, g18436.t2	g27488.t1	XP_049522435.1
OG0008476	g18440.t1	g27479.t1	XP_037569694.1, XP_049521764.1
OG0008477	g18442.t1, g18442.t2	g27478.t1	XP_037569695.1
OG0008478	g18471.t1, g18471.t2	g27458.t1	XP_037569656.1
OG0008479	g18534.t1	g11396.t1	XP_037568983.1, XP_049521400.1
OG0008480	g18538.t1, g54376.t1	g9901.t1	XP_037569713.1
OG0008481	g18548.t1	g9897.t1	XP_037569720.1, XP_037569721.1
OG0008482	g18550.t4, g18550.t5, g18550.t6, g18550.t7
OG0008483	g18554.t1	g9891.t1	XP_049521780.1, XP_049521781.1
OG0008484	g18584.t1, g18584.t2	g5534.t1	XP_037569725.1
OG0008485	g18586.t1, g18586.t2	g5533.t1	XP_037569727.1
OG0008486	g18600.t1, g18600.t2	g5522.t1	XP_037557740.1
OG0008487	g18608.t1	g5517.t1	XP_037567905.2, XP_049521794.1
OG0008488	g18614.t1	g5511.t1	XP_049521796.1, XP_049521798.1
OG0008489	g18639.t1, g18639.t2	g5501.t1	XP_037569745.1
OG0008490	g18672.t1, g18672.t2	g5487.t1	XP_037569748.1
OG0008491	g18703.t1, g18703.t2	g5466.t1	XP_049515786.1
OG0008492	g18719.t1	g5461.t1	XP_037569749.1, XP_037569750.2
OG0008493	g18728.t1	g5455.t1	XP_037569752.1, XP_037569753.1
OG0008494	g18753.t1, g18754.t1	g5445.t1	XP_037567921.2
OG0008495	g18775.t1	g5421.t1	XP_037569783.1, XP_049521821.1
OG0008496	g18778.t1	g5418.t1, g5418.t2	XP_049522460.1
OG0008497	g18806.t1, g18806.t2	g5333.t1, g5333.t2
OG0008498	g18814.t1	g5341.t1	XP_037567944.1, XP_037569833.1
OG0008499	g18815.t1	g5342.t1, g5342.t2	XP_037567943.1
OG0008500	g18845.t1, g18845.t2	g5365.t1	XP_037569805.1
OG0008501	g18852.t1	g5369.t1	XP_037565508.2, XP_049522456.1
OG0008502	g18859.t1	g5376.t1	XP_037569816.1, XP_049521827.1
OG0008503	g18877.t1, g18877.t2	g10958.t1, g2848.t1
OG0008504	g18883.t1, g52908.t1	g5433.t2, g5434.t2
OG0008505	g18960.t1, g18960.t2	g5283.t1	XP_037569870.1
OG0008506	g18962.t1, g18962.t2	g5281.t1	XP_037569872.1
OG0008507	g18969.t1	g5275.t1	XP_037569894.1, XP_049521876.1
OG0008508	g18994.t1	g16875.t1, g6218.t1, g6218.t2
OG0008509	g19003.t1	g22682.t1, g23521.t1, g25950.t1
OG0008510	g19039.t1	g35723.t1	XP_037567669.1, XP_037567670.2
OG0008511	g19045.t1	g35719.t1, g35719.t2	XP_049521883.1
OG0008512	g19069.t1, g54639.t1	g35706.t1	XP_037567981.1
OG0008513	g19087.t1	g39680.t1	XP_037569921.1, XP_037569922.1
OG0008514	g19090.t1	g42205.t1, g42205.t2	XP_049522480.1
OG0008515	g19108.t1, g19108.t2	g29330.t1	XP_037569953.1
OG0008516	g19109.t1	g29329.t1	XP_037569949.1, XP_049521908.1
OG0008517	g19111.t1, g54461.t1	g29327.t1	XP_037569954.1
OG0008518	g19112.t1, g19112.t2	g29611.t1	XP_037569955.1
OG0008519	g19118.t1	g41572.t1, g41572.t2	XP_049521896.1
OG0008520	g19119.t1, g19119.t2	g41573.t1	XP_037569966.1
OG0008521	g19134.t1, g19134.t2	g16050.t1	XP_037569973.1
OG0008522	g19144.t1	g16043.t1	XP_037569984.1, XP_037569986.1
OG0008523	g19191.t1, g19192.t1	g22961.t1	XP_037570006.1
OG0008524	g19199.t2		XP_037570016.2, XP_049521951.1, XP_049521952.1
OG0008525	g19221.t1	g5750.t1	XP_037559680.1, XP_037570030.1
OG0008526	g19257.t1, g19257.t2	g10904.t1	XP_037568010.1
OG0008527	g19260.t1, g53985.t1	g10906.t1	XP_037568011.1
OG0008528	g19263.t1	g10908.t1, g10913.t1	XP_037567591.2
OG0008529	g19297.t1, g46273.t1	g16113.t1	XP_037580185.1
OG0008530	g19302.t1	g9805.t1	XP_037576132.1, XP_049527099.1
OG0008531	g19309.t1, g19309.t2	g9810.t1	XP_049527094.1
OG0008532	g19312.t1, g19312.t2	g9813.t1	XP_037576860.2
OG0008533	g19342.t1, g41122.t1, g43577.t1	g10932.t1
OG0008534	g19365.t1	g9865.t1	XP_037576108.1, XP_049527068.1
OG0008535	g19375.t1, g19376.t1	g10921.t1	XP_049521989.1
OG0008536	g19399.t2, g19399.t3	g19549.t1	XP_049522497.1
OG0008537	g19400.t1	g19547.t1	XP_037568019.2, XP_037568020.1
OG0008538	g19411.t1, g25400.t1, g48992.t2	g34863.t1
OG0008539	g19413.t1	g10879.t1	XP_049518980.1, XP_049522110.1
OG0008540	g19453.t1	g15706.t1	XP_037567568.1, XP_037568026.1
OG0008541	g19458.t1, g34346.t1	g15708.t1	XP_037567258.1
OG0008542	g19482.t1, g19482.t2	g15681.t1	XP_049522773.1
OG0008543	g19491.t1, g19498.t1	g15674.t1, g15674.t2
OG0008544	g19499.t1, g53348.t1, g55993.t1	g15673.t1
OG0008545	g19537.t1	g15645.t1	XP_037567605.1, XP_049522057.1
OG0008546	g19545.t1, g19552.t1	g15652.t1, g15659.t1
OG0008547	g19551.t1	g15657.t1, g15658.t1	XP_037568044.1
OG0008548	g19557.t1, g19568.t1	g15640.t1	XP_049522058.1
OG0008549	g19606.t1	g15608.t1	XP_049522062.1, XP_049522063.1
OG0008550	g19648.t1	g16871.t1	XP_037570327.1, XP_049522311.1
OG0008551	g19663.t1, g19663.t4	g2217.t1	XP_049522087.1
OG0008552	g19688.t1	g36763.t1, g36763.t2	XP_049522084.1
OG0008553	g19689.t1, g19689.t2	g36764.t1	XP_037570118.1
OG0008554	g19724.t1, g22195.t1, g26339.t1, g32072.t1
OG0008555	g19741.t1, g19780.t1	g28001.t1	XP_037570164.1
OG0008556	g19758.t1, g19758.t2	g10862.t1	XP_037568088.1
OG0008557	g19762.t1	g10866.t1, g10866.t2	XP_037557470.1
OG0008558	g19790.t1, g19790.t2	g27997.t1	XP_037570166.1
OG0008559	g19853.t1, g19853.t2	g27982.t1	XP_049522548.1
OG0008560	g19864.t1, g19864.t2, g45432.t1, g45742.t1
OG0008561	g19870.t1	g4911.t1	XP_037579093.2, XP_049528135.1
OG0008562	g19872.t1	g27002.t1, g28940.t1, g4910.t1
OG0008563	g19877.t1, g19896.t1, g53062.t1	g27951.t1
OG0008564	g19907.t1	g27935.t1, g27936.t1, g27937.t1
OG0008565	g19930.t1, g19930.t2	g10957.t1	XP_037568108.2
OG0008566	g19975.t1, g19975.t2	g19519.t1	XP_037570176.1
OG0008567	g19982.t1	g19032.t1, g32375.t1	XP_037573379.1
OG0008568	g19986.t1, g39425.t1	g40765.t1	XP_049519116.1
OG0008569	g19989.t1, g19989.t2	g11021.t1	XP_049522136.1
OG0008570	g19995.t1	g11024.t1	XP_049522137.1, XP_049522138.1
OG0008571	g19996.t1, g19997.t1	g11026.t1	XP_037568117.2
OG0008572	g20070.t1, g20076.t1	g24180.t1	XP_049522562.1
OG0008573	g20106.t1, g33396.t1, g33397.t2, g33397.t3
OG0008574	g20118.t1, g48189.t1	g31117.t1	XP_037555561.1
OG0008575	g20119.t1	g6361.t1	XP_037581768.1, XP_049511678.1
OG0008576	g20176.t1	g21288.t1, g24026.t1, g374.t1
OG0008577	g20214.t1, g39869.t1, g41244.t1	g34243.t1
OG0008578	g20279.t1, g20279.t2, g20280.t1, g20280.t2
OG0008579	g20285.t1, g42120.t1, g43523.t1	g3858.t1
OG0008580	g20295.t1, g54473.t1	g28388.t1	XP_037568160.1
OG0008581	g20303.t1, g20305.t1	g28379.t1	XP_049522579.1
OG0008582	g20315.t1, g20315.t2, g47021.t1		XP_049524001.1
OG0008583	g20365.t1, g20365.t2	g17042.t1	XP_037561039.1
OG0008584	g20390.t1, g20390.t2	g28249.t1	XP_037567661.1
OG0008585	g20395.t1	g28244.t1	XP_037570215.1, XP_049522193.1
OG0008586	g20427.t1, g20429.t1, g55506.t1	g28213.t1
OG0008587	g20434.t1	g28215.t1	XP_037570220.1, XP_049522202.1
OG0008588	g20486.t1, g20486.t2	g28259.t1	XP_037570248.1
OG0008589	g20487.t1, g20487.t2	g28258.t1	XP_037568212.2
OG0008590	g20512.t1	g34840.t1	XP_037570256.1, XP_049522229.1
OG0008591	g20522.t1, g20522.t2	g34835.t1	XP_049522234.1
OG0008592	g20526.t1, g20526.t2	g34832.t1	XP_037570265.1
OG0008593	g20529.t1	g34785.t1	XP_037558162.1, XP_037558164.1
OG0008594	g20583.t1, g22170.t1	g34827.t1	XP_037570278.1
OG0008595	g20614.t1	g35090.t1, g35090.t2	XP_037581319.1
OG0008596	g20630.t1, g21760.t1	g19490.t1, g19495.t1
OG0008597	g20631.t1, g20632.t1	g19491.t1, g19496.t1
OG0008598	g20649.t1	g34775.t1, g34775.t2	XP_037568123.1
OG0008599	g20660.t1, g20660.t2	g34767.t1	XP_037568254.2
OG0008600	g20713.t1, g33556.t1	g15749.t1	XP_037578982.1
OG0008601	g20722.t1, g20722.t2	g35909.t1	XP_037570298.1
OG0008602	g20744.t1, g52293.t1		XP_049513163.1, XP_049522315.1
OG0008603	g20771.t1	g33914.t1	XP_037579049.1, XP_037579050.2
OG0008604	g20792.t1	g12794.t1	XP_037570369.1, XP_049522348.1
OG0008605	g20830.t1	g12052.t1, g14858.t1, g16449.t1
OG0008606	g20852.t1, g25611.t1	g20608.t1, g35948.t1
OG0008607	g20921.t1	g36594.t1, g36594.t2	XP_037570305.1
OG0008608	g20932.t1	g34783.t1	XP_037570308.1, XP_037570309.1
OG0008609	g20933.t1, g55223.t1	g34782.t1	XP_049522288.1
OG0008610	g20976.t1	g16825.t1, g16826.t1	XP_037570316.1
OG0008611	g20989.t1	g16840.t1	XP_037570317.1, XP_049522304.1
OG0008612	g20991.t1, g20991.t2	g16841.t1	XP_037570318.1
OG0008613	g21025.t1, g24329.t1	g6570.t1, g8530.t1
OG0008614	g21035.t1	g852.t1, g861.t1	XP_049528925.1
OG0008615	g21041.t1, g54712.t1, g54797.t1	g16857.t1
OG0008616	g21059.t1, g49558.t1, g49563.t1	g28876.t1
OG0008617	g21084.t1, g21084.t2, g21084.t3	g17301.t1
OG0008618	g21090.t1	g14756.t1	XP_049526494.1, XP_049527666.1
OG0008619	g21156.t1, g49653.t1	g33418.t1	XP_037555823.2
OG0008620	g21185.t1	g19569.t1	XP_037570359.2, XP_049522321.1
OG0008621	g21199.t1	g12802.t1	XP_037570367.1, XP_049522323.1
OG0008622	g21214.t1	g7182.t1	XP_037566088.1, XP_049519635.1
OG0008623	g21222.t1, g21222.t2	g12801.t1	XP_037570370.1
OG0008624	g21299.t1, g21299.t2	g12759.t1	XP_037570387.1
OG0008625	g21329.t1, g21329.t2	g12787.t1	XP_037570388.1
OG0008626	g21379.t1	g10247.t1, g10249.t1	XP_049519862.1
OG0008627	g21395.t1	g1405.t1	XP_049515550.1, XP_049520414.1
OG0008628	g21409.t1, g21409.t2	g1416.t1	XP_037564343.1
OG0008629	g21410.t1	g1417.t1	XP_037565527.1, XP_049519148.1
OG0008630	g21457.t1	g1450.t1	XP_037565531.1, XP_049519154.1
OG0008631	g21499.t1	g39769.t1	XP_049519155.1, XP_049519156.1
OG0008632	g21503.t1	g39773.t1, g39773.t2	XP_037558260.1
OG0008633	g21507.t1, g22205.t1, g55335.t1	g37340.t1
OG0008634	g21512.t1, g21512.t2	g10271.t1	XP_037565552.1
OG0008635	g21513.t1, g21513.t2, g21513.t3	g10270.t1
OG0008636	g21538.t1	g22153.t1, g22153.t2, g26063.t1
OG0008637	g21542.t1	g9103.t1	XP_037565560.1, XP_049519166.1
OG0008638	g21567.t1, g21567.t2	g9138.t1	XP_037564382.1
OG0008639	g21568.t1, g26278.t1	g9137.t1, g9137.t3
OG0008640	g21569.t1	g9136.t1, g9136.t2	XP_037565566.1
OG0008641	g21596.t2, g21596.t3	g3310.t1	XP_037564384.2
OG0008642	g21599.t1, g52793.t1	g14546.t1, g8243.t1
OG0008643	g21630.t1	g33141.t1	XP_037565587.1, XP_049519178.1
OG0008644	g21631.t1	g33142.t1	XP_049519176.1, XP_049519177.1
OG0008645	g21632.t1, g32851.t1	g752.t1, g752.t2
OG0008646	g21786.t1	g7575.t1, g7575.t2, g7575.t3
OG0008647	g21857.t1, g34216.t1	g33827.t1	XP_037579153.1
OG0008648	g21858.t1, g21858.t2	g33828.t1	XP_037579149.1
OG0008649	g21869.t1, g22902.t1, g33863.t1, g53432.t1
OG0008650	g21932.t1, g43538.t1, g52357.t1	g29770.t1
OG0008651	g21938.t1, g21945.t1, g21946.t1	g28176.t1
OG0008652	g21940.t1, g21940.t2	g33207.t1	XP_037554897.1
OG0008653	g21954.t1	g38410.t1, g38448.t1, g39211.t1
OG0008654	g21983.t1, g21983.t2	g14079.t1	XP_049519258.1
OG0008655	g21992.t1, g21992.t2	g14067.t1	XP_049520524.1
OG0008656	g22058.t1, g22058.t2	g1390.t1	XP_049519218.1
OG0008657	g22073.t1	g27194.t1, g28406.t1, g8984.t1
OG0008658	g22200.t1, g22200.t2	g23975.t1	XP_049523889.1
OG0008659	g22202.t1, g55076.t1	g37334.t1	XP_037565646.1
OG0008660	g22203.t1, g22203.t2	g37337.t1	XP_049519248.1
OG0008661	g22213.t1, g22865.t1	g3398.t1	XP_037564433.2
OG0008662	g22237.t1	g1873.t1	XP_049514042.1, XP_049515629.1
OG0008663	g22291.t1, g25629.t1, g25631.t1	g25330.t1
OG0008664	g22293.t1	g25332.t1, g8549.t1	XP_037564557.1
OG0008665	g22295.t1, g25603.t1	g25333.t1, g8547.t1
OG0008666	g22316.t1	g14034.t1, g14035.t1	XP_049520536.1
OG0008667	g22406.t1	g6354.t1	XP_037564754.1, XP_037564756.1
OG0008668	g22441.t1, g40133.t1	g31673.t1	XP_049519282.1
OG0008669	g22473.t1, g55890.t1	g27325.t1	XP_037580627.1
OG0008670	g22486.t1, g37837.t1	g14096.t1	XP_037564784.1
OG0008671	g22487.t1	g23851.t1	XP_037565693.1, XP_037565694.1
OG0008672	g22498.t1, g44296.t1	g5851.t1	XP_037564766.1
OG0008673	g22510.t1, g22510.t2, g36573.t1	g22415.t1
OG0008674	g22534.t1	g16881.t1	XP_037570329.1, XP_037570330.1
OG0008675	g22535.t1	g16883.t1	XP_037570332.1, XP_049522318.1
OG0008676	g22549.t1, g54496.t1	g38505.t1	XP_037565704.1
OG0008677	g22554.t1	g24860.t1, g24860.t2	XP_049522274.1
OG0008678	g22572.t1, g22572.t2	g5937.t1	XP_049519298.1
OG0008679	g22594.t1, g50865.t1	g37324.t1	XP_049524076.1
OG0008680	g22599.t1	g11535.t1, g11535.t2	XP_037571676.1
OG0008681	g22614.t1, g33787.t1, g38290.t1	g23771.t1
OG0008682	g22616.t1, g22616.t2	g23772.t1	XP_037565714.1
OG0008683	g22618.t1	g23773.t1	XP_037565718.1, XP_049519327.1
OG0008684	g22634.t1, g22634.t2	g23781.t1	XP_049520578.1
OG0008685	g22660.t1	g36392.t1, g38402.t1	XP_037564857.1
OG0008686	g22703.t1, g22706.t1, g22708.t1	g23861.t1
OG0008687	g22712.t1, g38108.t1, g55331.t1	g17030.t1
OG0008688	g22717.t1	g23853.t1, g31854.t1	XP_049522198.1
OG0008689	g22753.t1, g46797.t1	g27374.t1, g27374.t2
OG0008690	g22764.t1	g3358.t1, g3359.t1	XP_037564837.2
OG0008691	g22765.t1	g3356.t1	XP_037565749.1, XP_049519356.1
OG0008692	g22783.t1, g26382.t1	g3430.t1	XP_037565774.2
OG0008693	g22851.t1, g22851.t2	g652.t1	XP_049520606.1
OG0008694	g22858.t1	g11161.t1, g3385.t1, g3385.t2
OG0008695	g22860.t1, g40169.t1, g46836.t1	g27338.t1
OG0008696	g22908.t1, g22910.t1	g7619.t1, g7621.t1
OG0008697	g22965.t1	g2151.t1	XP_037565795.1, XP_049519406.1
OG0008698	g23016.t1, g23025.t1	g7570.t1	XP_037565822.1
OG0008699	g23057.t1, g52525.t1	g7531.t1	XP_049519444.1
OG0008700	g23058.t1, g52526.t1	g7530.t1	XP_049519442.1
OG0008701	g23061.t1, g43798.t1	g7525.t1	XP_049520631.1
OG0008702	g23078.t1	g7818.t1	XP_037565852.1, XP_049519446.1
OG0008703	g23084.t1	g7823.t1, g7824.t1	XP_049520634.1
OG0008704	g23091.t1, g23091.t2	g7828.t1	XP_037564933.1
OG0008705	g23094.t1	g7830.t1	XP_037564934.2, XP_049520640.1
OG0008706	g23101.t1, g23117.t1	g7520.t1	XP_037564940.1
OG0008707	g23127.t1	g5669.t1	XP_049511525.1, XP_049512345.1
OG0008708	g23169.t1, g28223.t1	g18771.t1	XP_049524583.1
OG0008709	g23180.t1, g23180.t2	g7774.t1	XP_037564952.1
OG0008710	g23182.t1	g7772.t1	XP_037565880.1, XP_049519461.1
OG0008711	g23184.t1	g7769.t1, g7770.t1	XP_049519467.1
OG0008712	g23192.t1, g23192.t2	g7757.t1	XP_037564944.1
OG0008713	g23206.t1	g18158.t1	XP_049517318.1, XP_049518700.1
OG0008714	g23264.t1, g39342.t1	g11139.t1	XP_037565916.1
OG0008715	g23266.t1, g23266.t2	g11136.t1	XP_037565920.1
OG0008716	g23273.t1	g11128.t1	XP_037564456.1, XP_037565926.1
OG0008717	g23283.t1	g11122.t1	XP_037565914.1, XP_049528264.1
OG0008718	g23292.t1, g23292.t2	g11148.t1	XP_037565931.1
OG0008719	g23371.t1	g11144.t1	XP_037564466.1, XP_037564973.1
OG0008720	g23394.t3	g38276.t1, g38280.t1, g38284.t1
OG0008721	g23481.t1, g23481.t2	g38311.t1	XP_049520987.1
OG0008722	g23489.t1, g50997.t1	g38326.t1	XP_037565040.2
OG0008723	g23497.t1, g23497.t2	g38335.t1	XP_037565046.1
OG0008724	g23511.t1, g23511.t2	g38341.t1	XP_037565975.1
OG0008725	g23606.t1	g38469.t1, g38472.t1	XP_037565069.2
OG0008726	g23632.t1	g38984.t1	XP_037566011.1, XP_049519606.1
OG0008727	g23642.t1, g56230.t1	g29932.t1	XP_049520705.1
OG0008728	g23654.t1, g23654.t2	g42879.t1	XP_037564480.1
OG0008729	g23695.t1, g54489.t1	g21801.t1	XP_037566041.1
OG0008730	g23696.t1	g21800.t1	XP_037566042.1, XP_037566043.1
OG0008731	g23697.t1	g37483.t1	XP_049519616.1, XP_049519617.1
OG0008732	g23719.t1	g16670.t1	XP_037566048.1, XP_049519622.1
OG0008733	g23731.t1, g23731.t2	g35309.t1	XP_037566062.1
OG0008734	g23732.t1, g23732.t2	g35307.t1	XP_037557646.2
OG0008735	g23735.t1, g23735.t2	g35304.t1	XP_037566073.1
OG0008736	g23736.t1	g35303.t1	XP_037566074.1, XP_049519631.1
OG0008737	g23748.t1	g24992.t1, g29629.t1	XP_049520711.1
OG0008738	g23765.t1, g23765.t2	g26268.t1	XP_037566094.1
OG0008739	g23780.t1	g2741.t1	XP_049519643.1, XP_049519644.1
OG0008740	g23803.t1, g48122.t1	g30568.t1	XP_037556331.1
OG0008741	g23806.t1	g2758.t1, g2759.t1	XP_049517216.1
OG0008742	g23811.t1		XP_037565103.2, XP_049520715.1, XP_049520719.1
OG0008743	g23813.t1	g2764.t1	XP_037558518.2, XP_049520714.1
OG0008744	g23817.t1, g23819.t1	g2771.t1	XP_049520724.1
OG0008745	g23837.t1	g40305.t1	XP_037557803.1, XP_049515563.1
OG0008746	g23864.t1	g40289.t1	XP_037566107.1, XP_049519663.1
OG0008747	g23870.t1	g3580.t1, g6983.t1, g6986.t1
OG0008748	g23888.t1, g23888.t2	g40275.t1	XP_037565141.1
OG0008749	g23931.t1	g40232.t1, g40234.t1	XP_049515647.1
OG0008750	g23935.t1	g40230.t1	XP_037566120.1, XP_049519671.1
OG0008751	g23943.t1, g23966.t1, g23969.t1	g40218.t1
OG0008752	g23950.t1	g3408.t1	XP_037564431.1, XP_049519477.1
OG0008753	g23977.t1, g23977.t2	g40209.t1	XP_049519678.1
OG0008754	g24011.t1	g31752.t1, g40179.t1	XP_037565164.1
OG0008755	g24022.t1, g24024.t1	g38648.t1	XP_037565165.1
OG0008756	g24034.t1, g24034.t2	g38639.t1	XP_037566137.1
OG0008757	g24036.t1, g24036.t3	g38637.t1	XP_049519681.1
OG0008758	g24037.t1	g38636.t1	XP_037566140.1, XP_037566141.1
OG0008759	g24038.t1	g38635.t1	XP_037566142.1, XP_037566143.1
OG0008760	g24041.t1	g38632.t1	XP_037566148.1, XP_049519686.1
OG0008761	g24053.t1, g24053.t2	g38625.t1	XP_037566154.1
OG0008762	g24099.t1, g24099.t2, g24112.t1	g38588.t1
OG0008763	g24121.t1	g10461.t1, g21710.t1, g39685.t1
OG0008764	g24124.t1	g11955.t1, g2571.t1, g36186.t1
OG0008765	g24192.t1	g36205.t1	XP_037564503.1, XP_049521004.1
OG0008766	g24194.t1	g24312.t1, g24312.t2	XP_049520758.1
OG0008767	g24195.t1	g24310.t1	XP_037566179.1, XP_049519712.1
OG0008768	g24205.t1	g29081.t1	XP_037566187.1, XP_037566188.1
OG0008769	g24212.t1	g1935.t1, g8445.t1	XP_037566190.1
OG0008770	g24235.t1, g24236.t1, g24237.t1	g31731.t1
OG0008771	g24259.t1, g24259.t2	g24931.t1	XP_037566198.1
OG0008772	g24284.t1	g1620.t1, g25116.t1	XP_049521015.1
OG0008773	g24331.t1	g2317.t1	XP_049516810.1, XP_049516811.1
OG0008774	g24422.t1	g904.t1, g905.t1	XP_037564514.1
OG0008775	g24428.t1, g24428.t2	g4489.t1	XP_037566231.2
OG0008776	g24443.t1, g33931.t1, g33931.t2	g38545.t1
OG0008777	g24449.t1	g2328.t1	XP_037560671.1, XP_049516816.1
OG0008778	g24451.t1, g24451.t2	g2330.t1	XP_037564516.1
OG0008779	g24452.t1	g2334.t1	XP_037565262.2, XP_049520795.1
OG0008780	g24454.t1, g24454.t3	g30256.t1	XP_037566244.1
OG0008781	g24455.t1	g30255.t1	XP_049519761.1, XP_049519762.1
OG0008782	g24457.t1	g30254.t1	XP_037566240.1, XP_049519767.1
OG0008783	g24459.t1	g30253.t1	XP_037566238.1, XP_037566239.1
OG0008784	g24488.t1	g20307.t1	XP_049519782.1, XP_049519783.1
OG0008785	g24526.t1, g33711.t1	g31711.t1	XP_037564520.1
OG0008786	g24531.t1	g1782.t1, g31703.t1	XP_049520801.1
OG0008787	g24544.t1	g31691.t1	XP_037566325.1, XP_037566326.1
OG0008788	g24549.t1	g18279.t1	XP_037566335.1, XP_049519832.1
OG0008789	g24551.t1	g18278.t1	XP_037566334.1, XP_049519830.1
OG0008790	g24555.t1, g52787.t1	g18274.t1, g3824.t1
OG0008791	g24556.t1	g18273.t1	XP_037564523.1, XP_049519831.1
OG0008792	g24562.t1, g24562.t2	g18256.t1	XP_049515529.1
OG0008793	g24574.t1, g24574.t2	g18248.t1	XP_049519846.1
OG0008794	g24580.t1, g24581.t1	g14263.t1, g14265.t1
OG0008795	g24602.t1, g24602.t2	g33160.t1	XP_037565591.1
OG0008796	g24623.t1, g24623.t2	g18822.t1	XP_037566370.1
OG0008797	g24626.t2, g24626.t3	g18819.t1	XP_037566372.1
OG0008798	g24634.t1, g50661.t1, g55241.t1	g37333.t1
OG0008799	g24644.t1	g17151.t1, g3355.t1, g8084.t1
OG0008800	g24660.t1	g31468.t1, g38062.t1	XP_037564526.1
OG0008801	g24680.t1	g7868.t1	XP_037566400.1, XP_049519878.1
OG0008802	g24687.t1, g24688.t1	g6137.t1, g6140.t1
OG0008803	g24694.t1	g38180.t1	XP_049519879.1, XP_049519880.1
OG0008804	g24700.t1, g24700.t2	g38178.t1	XP_037565293.1
OG0008805	g24712.t1	g32678.t1	XP_037560100.1, XP_049520804.1
OG0008806	g24718.t1, g24718.t2	g32677.t1	XP_049520805.1
OG0008807	g24722.t1, g24722.t2	g29314.t1	XP_049520806.1
OG0008808	g24730.t1	g12086.t1	XP_037566413.1, XP_037566414.1
OG0008809	g24736.t1	g19970.t1, g29731.t1	XP_037566423.1
OG0008810	g24763.t1, g24763.t2	g13945.t1	XP_037565300.1
OG0008811	g24766.t1, g24766.t2	g13948.t1	XP_049519899.1
OG0008812	g24775.t1, g25883.t1, g52791.t1	g11909.t1
OG0008813	g24812.t1, g24812.t2	g33794.t1	XP_049520811.1
OG0008814	g24824.t1	g29192.t1, g39701.t1	XP_037582832.2
OG0008815	g24825.t1	g29193.t1, g39702.t1	XP_037582834.1
OG0008816	g24840.t1	g29643.t1	XP_037566447.1, XP_037566448.1
OG0008817	g24851.t1	g19638.t1, g29638.t1	XP_037566455.1
OG0008818	g24858.t1, g24858.t2	g15711.t1	XP_037566459.1
OG0008819	g24861.t1, g56688.t1	g31144.t1	XP_049520813.1
OG0008820	g24869.t1, g24869.t2	g31141.t1	XP_037566466.1
OG0008821	g24870.t1, g24870.t2	g31140.t1	XP_037566464.1
OG0008822	g24876.t1, g24876.t2	g31135.t1	XP_049520814.1
OG0008823	g24886.t1	g35620.t1	XP_037566471.1, XP_049519920.1
OG0008824	g24891.t1	g8672.t1, g8672.t2	XP_037566476.2
OG0008825	g24894.t1	g8669.t1, g8669.t2	XP_049520818.1
OG0008826	g24896.t1, g53263.t1	g36480.t1, g8668.t1
OG0008827	g24901.t1	g36477.t1, g36477.t2	XP_037566483.2
OG0008828	g24903.t1	g36474.t1, g36475.t1, g36475.t2
OG0008829	g24910.t1	g36468.t1, g36468.t2	XP_037566484.1
OG0008830	g24914.t1, g24914.t2	g36464.t1	XP_037566486.1
OG0008831	g24915.t1, g24915.t2	g36463.t1	XP_037566487.1
OG0008832	g24924.t1	g36455.t1	XP_037566494.1, XP_037566495.1
OG0008833	g24935.t1, g24935.t2	g36449.t1	XP_049520820.1
OG0008834	g24959.t1	g18706.t1, g18706.t2	XP_037566517.1
OG0008835	g24996.t1	g36644.t1	XP_037566535.1, XP_049519974.1
OG0008836	g25006.t1, g54875.t1	g36638.t1	XP_049520825.1
OG0008837	g25032.t1	g32600.t1, g32602.t1	XP_037566562.1
OG0008838	g25038.t1, g54858.t1	g32599.t1	XP_037566566.1
OG0008839	g25042.t1, g25042.t2, g55919.t1	g17431.t1
OG0008840	g25043.t1, g55511.t1, g56495.t1	g17430.t1
OG0008841	g25051.t1	g35444.t1	XP_049520003.1, XP_049520004.1
OG0008842	g25055.t1, g25055.t2	g25111.t1	XP_037566573.1
OG0008843	g25057.t1	g25112.t1	XP_037566578.1, XP_037566579.1
OG0008844	g25059.t1	g5241.t1	XP_037566580.1, XP_037566581.1
OG0008845	g25070.t1	g23657.t1, g23659.t1	XP_037566587.1
OG0008846	g25092.t1, g25093.t1, g54176.t1	g41032.t1
OG0008847	g25099.t1, g25099.t2	g41036.t1	XP_049520830.1
OG0008848	g25112.t1, g54326.t1	g31153.t1	XP_037566623.1
OG0008849	g25122.t1, g25122.t2, g32819.t1	g15833.t1
OG0008850	g25133.t1, g55382.t1, g55791.t1	g16338.t1
OG0008851	g25147.t1	g41982.t1, g41983.t1	XP_049520032.1
OG0008852	g25157.t1	g12871.t1	XP_037566652.1, XP_049520026.1
OG0008853	g25162.t1, g25209.t1	g5684.t1	XP_037566695.1
OG0008854	g25170.t2	g12861.t2	XP_037566646.1, XP_037566664.1
OG0008855	g25170.t1	g12861.t1	XP_037566647.1, XP_037566665.1
OG0008856	g25171.t1, g25171.t2	g12859.t1	XP_037566667.1
OG0008857	g25172.t1	g12858.t1	XP_037564542.1, XP_037566650.1
OG0008858	g25174.t1	g12856.t1	XP_037566651.1, XP_037566668.1
OG0008859	g25176.t1, g25176.t2	g12854.t1	XP_037565351.2
OG0008860	g25182.t1	g38790.t1	XP_049520837.1, XP_049522446.1
OG0008861	g25186.t1, g25186.t2	g38040.t1	XP_037566673.1
OG0008862	g25199.t1, g55842.t1	g5672.t1	XP_037566681.1
OG0008863	g25200.t1, g25200.t2	g5673.t1	XP_049520046.1
OG0008864	g25202.t1	g5676.t1	XP_037566692.1, XP_049520047.1
OG0008865	g25203.t1, g25203.t2	g5677.t1	XP_049520048.1
OG0008866	g25206.t1, g25206.t2	g5680.t1	XP_037566696.1
OG0008867	g25208.t1	g5683.t1	XP_037566699.2, XP_049520050.1
OG0008868	g25218.t1, g25218.t2	g34134.t1	XP_049520841.1
OG0008869	g25222.t1	g17134.t1, g22138.t1, g28412.t1
OG0008870	g25229.t1	g32301.t1	XP_037566713.1, XP_037566714.1
OG0008871	g25231.t1, g56480.t1	g23199.t1	XP_037566716.1
OG0008872	g25232.t1	g23198.t1	XP_037566719.1, XP_049520053.1
OG0008873	g25237.t1, g54968.t1	g23191.t1	XP_037565359.1
OG0008874	g25240.t1, g55671.t1	g23193.t1	XP_037566731.1
OG0008875	g25241.t1, g56209.t1	g23194.t1	XP_037565360.1
OG0008876	g25243.t1	g11995.t1	XP_037564544.2, XP_037566732.1
OG0008877	g25244.t1	g11997.t1	XP_037566721.1, XP_049520056.1
OG0008878	g25246.t1	g12034.t1	XP_037566736.1, XP_049520061.1
OG0008879	g25254.t1, g55877.t1	g40805.t1	XP_037566738.1
OG0008880	g25263.t1, g25263.t2	g41924.t1	XP_049520843.1
OG0008881	g25266.t1	g41927.t1, g41927.t2	XP_049520072.1
OG0008882	g25268.t1, g25268.t2	g41929.t1	XP_037565362.2
OG0008883	g25272.t1, g25272.t2	g41933.t1	XP_037566751.1
OG0008884	g25281.t1	g41900.t1	XP_037566755.1, XP_037566757.1
OG0008885	g25301.t1, g54992.t1	g24171.t1	XP_049520085.1
OG0008886	g25303.t1, g25303.t2, g56468.t1	g24172.t1
OG0008887	g25311.t1	g26826.t1	XP_037566767.1, XP_049520088.1
OG0008888	g25312.t1, g25312.t2	g29032.t1	XP_037566768.1
OG0008889	g25322.t1	g29154.t1	XP_037566771.1, XP_049520090.1
OG0008890	g25374.t1, g25374.t2	g11415.t1	XP_037565384.2
OG0008891	g25375.t1, g53125.t1	g26028.t1	XP_037565385.1
OG0008892	g25377.t1	g26026.t1	XP_049520092.1, XP_049520093.1
OG0008893	g25387.t1, g25387.t2	g31241.t1	XP_037566798.1
OG0008894	g25388.t1	g31240.t1	XP_037566799.1, XP_049520098.1
OG0008895	g25392.t1	g31236.t1	XP_037566802.1, XP_049520106.1
OG0008896	g25427.t1	g29994.t1, g40808.t1	XP_037564548.2
OG0008897	g25428.t1, g25428.t2, g44815.t1	g40809.t1
OG0008898	g25431.t1, g25431.t2	g40812.t1	XP_037566825.1
OG0008899	g25456.t1, g25456.t2	g1516.t1	XP_049520855.1
OG0008900	g25463.t1	g1608.t1	XP_037582780.1, XP_049513245.1
OG0008901	g25469.t1, g25469.t2	g1513.t1	XP_037566879.1
OG0008902	g25492.t1, g25498.t1	g29383.t1	XP_037565407.1
OG0008903	g25509.t1, g25509.t2	g32483.t1	XP_037566846.1
OG0008904	g25511.t1	g32480.t1	XP_037566844.1, XP_037566845.1
OG0008905	g25512.t1	g32478.t1	XP_037566847.1, XP_049520130.1
OG0008906	g25514.t1	g32476.t1	XP_037566843.1, XP_049520133.1
OG0008907	g25527.t2, g25527.t3	g39144.t1	XP_049513875.1
OG0008908	g25557.t1	g17525.t1, g27499.t1	XP_049520156.1
OG0008909	g25559.t1	g27497.t1	XP_037566852.1, XP_037566896.1
OG0008910	g25567.t1	g1530.t1, g7856.t1	XP_037565402.1
OG0008911	g25570.t1	g1527.t1	XP_037566864.1, XP_037566867.1
OG0008912	g25588.t1, g25588.t2	g5826.t1	XP_037566905.1
OG0008913	g25589.t1	g5827.t1	XP_037565421.1, XP_037576811.1
OG0008914	g25594.t2, g25594.t3	g5831.t1	XP_037564554.2
OG0008915	g25599.t1, g25599.t2	g1779.t1	XP_037566908.1
OG0008916	g25614.t1	g25329.t1	XP_037564428.2, XP_037566918.1
OG0008917	g25623.t1, g25623.t2	g25318.t1	XP_049520864.1
OG0008918	g25625.t1	g25317.t1	XP_037566928.1, XP_037566930.1
OG0008919	g25655.t1	g25303.t1, g25303.t2	XP_049520170.1
OG0008920	g25656.t1	g25302.t1	XP_037566954.1, XP_037566955.1
OG0008921	g25659.t2, g25659.t3	g25296.t1	XP_049520867.1
OG0008922	g25664.t1, g25664.t2	g17553.t1	XP_049520176.1
OG0008923	g25668.t1, g25668.t2	g17555.t1	XP_037566969.1
OG0008924	g25677.t1	g17564.t1, g17564.t2	XP_037566978.1
OG0008925	g25692.t1	g17572.t1	XP_037558352.1, XP_037566986.1
OG0008926	g25694.t1	g17574.t1	XP_037566984.1, XP_049520189.1
OG0008927	g25717.t1	g5709.t1	XP_037564562.1, XP_037565440.2
OG0008928	g25728.t1, g25758.t1, g25758.t2	g16060.t1
OG0008929	g25732.t1, g25733.t1	g8037.t1	XP_037565454.2
OG0008930	g25739.t1	g8030.t1	XP_037567011.1, XP_049520200.1
OG0008931	g25769.t1	g16256.t1, g16257.t1	XP_037567019.2
OG0008932	g25770.t1, g25770.t2	g16258.t1	XP_037567025.1
OG0008933	g25774.t1	g10647.t1, g33027.t1	XP_049520197.1
OG0008934	g25781.t1	g33028.t1	XP_037567034.1, XP_037567035.1
OG0008935	g25801.t1	g5717.t1, g5717.t2	XP_037567041.1
OG0008936	g25822.t1	g27713.t1	XP_037567049.1, XP_049520258.1
OG0008937	g25824.t1	g27711.t1	XP_049521031.1, XP_049521032.1
OG0008938	g25843.t1	g11772.t1	XP_037567061.1, XP_049520267.1
OG0008939	g25885.t1, g25885.t2	g11907.t1	XP_037567068.1
OG0008940	g25905.t1, g25905.t2	g8710.t1	XP_049520275.1
OG0008941	g25907.t1	g8708.t1	XP_037567077.1, XP_049520276.1
OG0008942	g25915.t1	g8703.t1	XP_037567084.1, XP_049520280.1
OG0008943	g25924.t1, g25924.t2	g8695.t1	XP_037567088.1
OG0008944	g25936.t1	g24011.t1	XP_037567097.1, XP_037567098.1
OG0008945	g25943.t1, g25943.t2	g24008.t1	XP_037567099.2
OG0008946	g25960.t1	g24001.t1	XP_037558435.1, XP_049515893.1
OG0008947	g25962.t1	g23999.t1	XP_037558424.1, XP_037558428.1
OG0008948	g25966.t1	g23997.t1	XP_037557658.2, XP_037558381.1
OG0008949	g25967.t1, g25967.t2	g23996.t1	XP_037567102.1
OG0008950	g25976.t1	g23989.t1	XP_037567103.1, XP_049520284.1
OG0008951	g25977.t1, g25977.t2	g23988.t1	XP_037565475.1
OG0008952	g25979.t1	g23986.t1	XP_037567114.1, XP_049520288.1
OG0008953	g25996.t1	g32683.t1	XP_037558377.2, XP_037567372.1
OG0008954	g26000.t1	g26248.t1	XP_037567140.1, XP_049520294.1
OG0008955	g26011.t1	g26246.t1	XP_037567156.1, XP_037567157.1
OG0008956	g26015.t1, g26015.t2	g26243.t1	XP_037567154.1
OG0008957	g26034.t1, g26034.t2	g26241.t1	XP_037567159.1
OG0008958	g26072.t1	g26229.t1	XP_037567166.1, XP_049520301.1
OG0008959	g26097.t1, g26097.t2	g26209.t1	XP_049520312.1
OG0008960	g26124.t1, g26124.t2	g26189.t1	XP_037567208.1
OG0008961	g26137.t1, g26137.t2, g26137.t3	g26179.t1
OG0008962	g26147.t1, g26147.t2	g26172.t1	XP_037567225.1
OG0008963	g26172.t1, g26172.t2	g26158.t1	XP_037567230.1
OG0008964	g26175.t1, g26175.t2	g26155.t1	XP_037567233.1
OG0008965	g26181.t1, g26181.t2	g26149.t1	XP_037567239.1
OG0008966	g26188.t1, g26188.t2	g26145.t1	XP_037567241.1
OG0008967	g26189.t1	g26144.t1	XP_037567244.1, XP_037567245.1
OG0008968	g26196.t1, g26196.t2	g26138.t1	XP_037567255.1
OG0008969	g26198.t1	g26136.t1, g26136.t2	XP_037567257.1
OG0008970	g26224.t1	g26115.t1	XP_037567279.1, XP_049520344.1
OG0008971	g26231.t1, g26231.t2	g26109.t1	XP_037567284.1
OG0008972	g26238.t1, g26239.t1	g26104.t1	XP_037567296.1
OG0008973	g26241.t1	g26102.t1	XP_049520347.1, XP_049520348.1
OG0008974	g26245.t1	g26098.t1	XP_037567303.1, XP_049520349.1
OG0008975	g26297.t1, g26297.t3	g26075.t1	XP_037567310.1
OG0008976	g26298.t1	g26074.t1, g26074.t2	XP_049520394.1
OG0008977	g26300.t1, g26300.t2	g26072.t1	XP_037567322.1
OG0008978	g26301.t1	g26071.t1	XP_037567314.1, XP_049520396.1
OG0008979	g26310.t1, g26310.t2	g26058.t1	XP_037567326.1
OG0008980	g26313.t1	g26054.t1	XP_037557955.2, XP_037565499.1
OG0008981	g26317.t1	g26053.t1	XP_037557706.1, XP_037557956.1
OG0008982	g26343.t1, g26343.t2	g5161.t1	XP_037567339.1
OG0008983	g26348.t2, g26348.t3	g5131.t1	XP_037567357.1
OG0008984	g26351.t1, g26352.t2	g5128.t1	XP_049520922.1
OG0008985	g26359.t1	g29775.t1	XP_037579128.2, XP_049528238.1
OG0008986	g26385.t1, g26385.t2	g5154.t1	XP_049520927.1
OG0008987	g26387.t1	g5155.t1, g5155.t2	XP_037567370.1
OG0008988	g26412.t1	g38538.t1	XP_037567382.1, XP_037567383.1
OG0008989	g26415.t1	g38551.t1, g38551.t2	XP_049520434.1
OG0008990	g26416.t1, g26416.t2	g38550.t1	XP_037567387.1
OG0008991	g26420.t1	g38555.t1, g38555.t2, g38555.t3
OG0008992	g26425.t1, g26425.t2	g38560.t1	XP_037565520.2
OG0008993	g26426.t1, g26426.t2	g38561.t1	XP_037567395.1
OG0008994	g26434.t1, g26467.t1	g6629.t1	XP_049524581.1
OG0008995	g26496.t1	g14498.t1	XP_037557522.1, XP_049515442.1
OG0008996	g26498.t1	g14496.t1	XP_037572587.1, XP_049524622.1
OG0008997	g26505.t1, g26505.t2	g31035.t1	XP_037572589.1
OG0008998	g26516.t1	g6857.t1, g6859.t1	XP_049511910.1
OG0008999	g26533.t1, g26534.t1	g18946.t1	XP_037570554.2
OG0009000	g26539.t1	g18943.t1, g18943.t2	XP_037578881.1
OG0009001	g26549.t1, g26549.t2, g26549.t3, g26549.t4
OG0009002	g26591.t1, g26591.t2	g36377.t1	XP_037557937.2
OG0009003	g26601.t1, g47647.t1	g8726.t1	XP_037581542.1
OG0009004	g26602.t1, g47646.t1	g28449.t1	XP_037581539.1
OG0009005	g26607.t1, g26608.t1	g28158.t1	XP_049524634.1
OG0009006	g26611.t1	g22560.t1	XP_037572606.1, XP_037572607.1
OG0009007	g26612.t1, g26612.t2	g22559.t1	XP_037572609.1
OG0009008	g26658.t1, g40636.t1	g28042.t1, g8440.t1
OG0009009	g26708.t1	g42108.t1	XP_037572630.1, XP_049524651.1
OG0009010	g26741.t1	g21724.t1	XP_037561596.1, XP_037574324.2
OG0009011	g26752.t1, g26753.t1	g10896.t1	XP_037567596.2
OG0009012	g26798.t1, g26798.t2	g10067.t1	XP_037574304.1
OG0009013	g26802.t1, g26802.t2	g21741.t1	XP_037572645.1
OG0009014	g26820.t1, g26820.t2, g26820.t3	g15389.t1
OG0009015	g26835.t1	g39339.t1	XP_037557503.1, XP_037558084.1
OG0009016	g26836.t1	g15098.t1, g22117.t1, g2874.t1
OG0009017	g26851.t1	g7550.t1	XP_037565844.1, XP_049520969.1
OG0009018	g26882.t1	g6663.t1, g6663.t2	XP_037572659.1
OG0009019	g26897.t1, g50793.t1, g50793.t2		XP_037567987.1
OG0009020	g26942.t1, g26946.t1	g31014.t1	XP_049524932.1
OG0009021	g26979.t1, g26979.t2	g31007.t1	XP_037572678.1
OG0009022	g26986.t1, g26986.t2	g40966.t1	XP_037572688.1
OG0009023	g27008.t1	g37399.t1	XP_037572700.1, XP_037572701.1
OG0009024	g27025.t1, g52725.t1	g35401.t1	XP_037572716.1
OG0009025	g27035.t1, g27035.t2	g35407.t1	XP_049524699.1
OG0009026	g27043.t1, g27043.t2	g35412.t1	XP_037572721.1
OG0009027	g27057.t1	g31394.t1	XP_037572726.1, XP_037572727.1
OG0009028	g27062.t1, g27127.t1	g25118.t1	XP_049524941.1
OG0009029	g27063.t1, g27128.t1	g31310.t1	XP_037574336.2
OG0009030	g27076.t1, g27076.t2	g3468.t1	XP_049524711.1
OG0009031	g27081.t1, g27081.t2	g3473.t1	XP_037572738.1
OG0009032	g27094.t1	g10807.t1	XP_037572761.1, XP_049524717.1
OG0009033	g27107.t1, g34920.t1, g55958.t1	g6126.t1
OG0009034	g27119.t1	g18561.t1, g18561.t2	XP_037571740.1
OG0009035	g27132.t1, g27132.t2	g24338.t1	XP_037572763.1
OG0009036	g27155.t1, g27155.t2	g35687.t1	XP_037572768.1
OG0009037	g27173.t1, g27173.t2	g32641.t1	XP_037572776.1
OG0009038	g27175.t1	g32642.t1	XP_049524743.1, XP_049524744.1
OG0009039	g27184.t1	g6023.t2	XP_049524746.1, XP_049524747.1
OG0009040	g27186.t1	g6025.t1	XP_037572780.1, XP_049524750.1
OG0009041	g27198.t1	g41310.t1, g41310.t2	XP_037572788.1
OG0009042	g27203.t1	g41315.t1	XP_037572797.1, XP_049524754.1
OG0009043	g27209.t1, g27209.t2	g2667.t1	XP_049524944.1
OG0009044	g27210.t1, g27210.t3	g2668.t1	XP_037558288.1
OG0009045	g27213.t1, g27213.t2	g2670.t1	XP_049524946.1
OG0009046	g27220.t1, g27276.t1, g27279.t1	g8843.t1
OG0009047	g27249.t1, g55191.t1	g42794.t1	XP_037581811.1
OG0009048	g27251.t1, g27251.t2, g27251.t3	g42793.t1
OG0009049	g27301.t1, g27301.t2	g2242.t1	XP_049524954.1
OG0009050	g27315.t1, g27315.t2	g39074.t1	XP_049524766.1
OG0009051	g27328.t1	g27887.t1	XP_037572817.1, XP_037572901.1
OG0009052	g27384.t1	g40668.t1	XP_037557395.1, XP_049514465.1
OG0009053	g27385.t1, g49713.t1	g40667.t1	XP_037555835.1
OG0009054	g27397.t1	g3126.t1	XP_037574388.1, XP_037574406.1
OG0009055	g27417.t1, g27417.t2	g6557.t1	XP_049524792.1
OG0009056	g27451.t1	g425.t1	XP_049527983.1, XP_049527984.1
OG0009057	g27466.t1	g24050.t1	XP_037572845.1, XP_049524798.1
OG0009058	g27474.t1	g7909.t1	XP_037568250.1, XP_037574420.1
OG0009059	g27484.t1	g34913.t1, g34914.t1	XP_037574421.1
OG0009060	g27560.t1, g27616.t1	g12573.t1	XP_049524979.1
OG0009061	g27565.t1	g24961.t1	XP_037572489.2, XP_049524806.1
OG0009062	g27576.t1	g16609.t1	XP_037572863.1, XP_037576486.1
OG0009063	g27624.t1, g27624.t2	g16603.t1	XP_049524986.1
OG0009064	g27627.t1, g27627.t2	g3447.t1	XP_037564864.1
OG0009065	g27646.t1	g27651.t1	XP_037574453.1, XP_049524819.1
OG0009066	g27681.t1	g12172.t1	XP_049524820.1, XP_049524821.1
OG0009067	g27704.t2	g23058.t1	XP_037572883.1, XP_049524823.1
OG0009068	g27721.t1	g2825.t1, g2825.t2, g2826.t1
OG0009069	g27729.t1	g2819.t1	XP_037572897.1, XP_049524826.1
OG0009070	g27750.t1, g28091.t1	g40830.t1, g42271.t1
OG0009071	g27758.t1	g18141.t1, g25138.t1, g41247.t1
OG0009072	g27785.t1, g27785.t2	g6385.t1	XP_049524998.1
OG0009073	g27790.t1	g6380.t1	XP_037572934.1, XP_049524840.1
OG0009074	g27800.t1	g6372.t1, g6372.t2	XP_049525003.1
OG0009075	g27802.t1	g6371.t1, g6371.t2	XP_049525004.1
OG0009076	g27807.t1, g27807.t2	g6367.t1	XP_037572939.1
OG0009077	g27826.t1, g27826.t2	g28989.t1	XP_037572497.2
OG0009078	g27841.t1, g27841.t2	g28977.t1	XP_037572956.1
OG0009079	g27851.t1		XP_037579006.1, XP_049520684.1, XP_049524985.1
OG0009080	g27857.t1, g27857.t2, g47828.t1		XP_049518182.1
OG0009081	g27869.t1, g27870.t1, g27870.t2	g17052.t1
OG0009082	g27873.t1, g27873.t2	g18719.t1	XP_037572509.2
OG0009083	g27874.t1	g18718.t1, g26739.t1	XP_037574480.1
OG0009084	g27886.t1	g18710.t1, g36536.t1	XP_037572971.1
OG0009085	g27895.t1, g27895.t2	g25584.t1	XP_049525016.1
OG0009086	g27898.t1, g27898.t2	g25580.t1	XP_049525018.1
OG0009087	g27937.t1	g37518.t1	XP_037572976.1, XP_037572981.2
OG0009088	g27944.t1, g27944.t2	g31428.t1	XP_037572988.1
OG0009089	g27945.t1, g27945.t2	g31429.t1	XP_049525019.1
OG0009090	g27973.t1, g27973.t2, g27973.t3	g31413.t1
OG0009091	g27975.t1, g27975.t2	g31409.t1	XP_037573004.1
OG0009092	g27986.t1	g25450.t1, g25450.t2	XP_037573013.1
OG0009093	g28006.t1, g28006.t2	g1107.t1	XP_037573016.1
OG0009094	g28016.t1, g29525.t1, g29526.t1	g1100.t1
OG0009095	g28027.t1, g28027.t2	g33841.t1	XP_037573029.1
OG0009096	g28028.t1	g33840.t1	XP_037573030.1, XP_049524906.1
OG0009097	g28043.t1, g28043.t2	g11590.t1	XP_049524908.1
OG0009098	g28044.t1, g28044.t2	g11589.t1	XP_037574515.2
OG0009099	g28054.t1	g3133.t1	XP_037573036.1, XP_049524910.1
OG0009100	g28058.t1, g28058.t2	g4188.t1	XP_037574521.2
OG0009101	g28073.t1	g4207.t1, g4207.t2	XP_049524916.1
OG0009102	g28112.t1, g28112.t2, g28112.t3	g30037.t1
OG0009103	g28120.t1, g28120.t2	g28641.t1	XP_037573058.1
OG0009104	g28132.t1	g35081.t1, g3758.t1	XP_049524922.1
OG0009105	g28191.t1	g10822.t1	XP_037573068.1, XP_037573069.1
OG0009106	g28209.t1, g28209.t2	g10832.t1	XP_037573073.1
OG0009107	g28224.t1	g18769.t1	XP_037573077.1, XP_037573078.1
OG0009108	g28229.t1, g39059.t1	g18765.t1	XP_037573083.1
OG0009109	g28239.t1, g28240.t1	g18754.t1, g18756.t1
OG0009110	g28244.t1	g28142.t1	XP_037573084.1, XP_049525184.1
OG0009111	g28248.t1	g28139.t1	XP_037573087.1, XP_037573088.1
OG0009112	g28253.t1	g28135.t1	XP_037573097.1, XP_049525188.1
OG0009113	g28272.t1, g28272.t2	g24874.t1	XP_049525190.1
OG0009114	g28283.t1	g25913.t1, g42289.t1	XP_037573126.2
OG0009115	g28284.t1	g25914.t1, g38047.t1	XP_037573130.1
OG0009116	g28292.t1, g28292.t2	g25923.t1	XP_037573149.1
OG0009117	g28299.t1	g25927.t1	XP_037573144.1, XP_037573145.1
OG0009118	g28348.t1	g19715.t1	XP_037572527.1, XP_049525265.1
OG0009119	g28364.t1	g120.t1	XP_037573182.1, XP_049525268.1
OG0009120	g28372.t1	g111.t1, g114.t1	XP_037573194.2
OG0009121	g28410.t1, g28416.t1	g14543.t1	XP_049525045.1
OG0009122	g28421.t1	g13019.t1	XP_037556091.2, XP_037573204.1
OG0009123	g28449.t1	g8955.t1	XP_037573216.1, XP_049525295.1
OG0009124	g28503.t1, g28503.t2	g40379.t1	XP_049524242.1
OG0009125	g28515.t1, g28515.t2	g30080.t1	XP_037577360.1
OG0009126	g28532.t1, g56137.t1	g11824.t1	XP_037572530.1
OG0009127	g28567.t1	g13337.t1, g6642.t1, g6642.t2
OG0009128	g28609.t1	g6968.t1, g6970.t1	XP_037573304.1
OG0009129	g28615.t1	g6976.t1	XP_037573307.1, XP_049525338.1
OG0009130	g28616.t1, g28616.t2	g6977.t1	XP_037573308.2
OG0009131	g28619.t1, g28619.t2	g6979.t1	XP_037573314.1
OG0009132	g28653.t1	g31403.t1	XP_037572534.2, XP_049524590.1
OG0009133	g28654.t2, g28654.t3, g28654.t4		XP_049524591.1
OG0009134	g28677.t1, g28704.t1	g294.t1, g6032.t1
OG0009135	g28694.t1	g28837.t1	XP_037573340.1, XP_037573341.1
OG0009136	g28697.t1	g38990.t1	XP_037573345.1, XP_037573346.1
OG0009137	g28699.t1	g38992.t1	XP_037558287.1, XP_037572644.1
OG0009138	g28703.t1	g29902.t1, g6033.t1	XP_037573354.2
OG0009139	g28815.t1	g10665.t1	XP_037573387.1, XP_037573388.1
OG0009140	g28830.t1, g28830.t2	g28509.t1	XP_037573399.2
OG0009141	g28840.t1	g10496.t1	XP_049525398.1, XP_049525399.1
OG0009142	g28853.t1	g26707.t1	XP_037573402.1, XP_037573403.1
OG0009143	g28875.t1	g6166.t1	XP_037573411.1, XP_049525404.1
OG0009144	g28876.t1	g6167.t1	XP_037573414.1, XP_037573415.1
OG0009145	g28879.t2	g13855.t1	XP_049525406.1, XP_049525407.1
OG0009146	g28880.t1	g13856.t1, g22742.t1	XP_037573419.1
OG0009147	g28882.t1, g28882.t2	g13857.t1	XP_049525065.1
OG0009148	g28904.t1	g37384.t1	XP_037573427.1, XP_037573428.1
OG0009149	g28944.t1, g49193.t1, g51419.t1	g31979.t1
OG0009150	g28948.t1	g12195.t1, g12195.t2	XP_049525423.1
OG0009151	g28952.t1, g28952.t2	g37408.t1	XP_037573244.1
OG0009152	g28960.t1	g628.t1, g628.t2	XP_037573274.1
OG0009153	g28965.t1, g28965.t2	g3140.t1	XP_037574620.1
OG0009154	g28989.t1, g28989.t2	g1144.t1	XP_049525437.1
OG0009155	g28996.t1	g1148.t1, g1148.t2	XP_037573474.1
OG0009156	g29003.t1, g29003.t2	g1156.t1	XP_049525076.1
OG0009157	g29008.t1	g1161.t1	XP_037573504.1, XP_037573505.1
OG0009158	g29014.t1, g29014.t2	g1170.t1	XP_037574635.1
OG0009159	g29018.t1, g29018.t2	g1173.t1	XP_037574632.2
OG0009160	g29020.t1	g1163.t1	XP_037573510.2, XP_049525455.1
OG0009161	g29021.t1, g29021.t2	g1176.t1	XP_037573513.1
OG0009162	g29050.t1, g29050.t2	g35055.t1	XP_037573523.1
OG0009163	g29069.t1, g29069.t2	g35040.t1	XP_037573533.1
OG0009164	g29075.t1, g54477.t1	g35034.t1	XP_037574642.2
OG0009165	g29076.t1, g54476.t1	g35033.t1	XP_049525082.1
OG0009166	g29085.t1, g29085.t2	g35029.t1	XP_037573548.1
OG0009167	g29086.t1	g35027.t1	XP_037573547.1, XP_049525465.1
OG0009168	g29087.t1	g35026.t1, g35026.t2	XP_049525466.1
OG0009169	g29089.t1	g35025.t1	XP_037573552.1, XP_037573554.1
OG0009170	g29090.t1, g29090.t2	g35024.t1	XP_037573549.1
OG0009171	g29093.t1	g35021.t1	XP_049525471.1, XP_049525472.1
OG0009172	g29094.t1, g29094.t2	g35020.t1	XP_037573557.1
OG0009173	g29095.t1	g35018.t1	XP_037573561.1, XP_049525473.1
OG0009174	g29096.t1	g35017.t1	XP_037557454.1, XP_037573566.1
OG0009175	g29097.t1	g35016.t1	XP_037573564.1, XP_037573565.1
OG0009176	g29098.t1	g35015.t1	XP_037557451.1, XP_037573567.1
OG0009177	g29101.t1	g35012.t1	XP_037557448.1, XP_037573569.1
OG0009178	g29102.t1	g35011.t1	XP_037557678.1, XP_049525470.1
OG0009179	g29103.t1	g35010.t1	XP_037557676.1, XP_049525468.1
OG0009180	g29104.t1	g35009.t1	XP_037557675.1, XP_037572542.1
OG0009181	g29105.t1	g35008.t1	XP_037557680.2, XP_049525469.1
OG0009182	g29110.t1	g35005.t1	XP_037557444.1, XP_037557842.1
OG0009183	g29111.t1	g35004.t1	XP_037557446.1, XP_037557844.1
OG0009184	g29112.t1	g35003.t1	XP_037557445.1, XP_037557846.1
OG0009185	g29116.t1	g35000.t1	XP_037557539.1, XP_037557674.1
OG0009186	g29128.t1	g34992.t1, g34992.t2	XP_049525483.1
OG0009187	g29135.t1, g29135.t2	g34983.t1	XP_049525086.1
OG0009188	g29141.t1	g34978.t1	XP_037573589.1, XP_049525482.1
OG0009189	g29146.t1	g34974.t1, g34974.t2	XP_049525084.1
OG0009190	g29150.t1	g34970.t1	XP_037573582.1, XP_049525477.1
OG0009191	g29158.t1	g34965.t1	XP_037573579.1, XP_049525476.1
OG0009192	g29160.t1	g34963.t1	XP_049525474.1, XP_049525475.1
OG0009193	g29165.t1, g29165.t2	g34958.t1	XP_037573575.1
OG0009194	g29178.t1	g34951.t1	XP_037573597.1, XP_037573598.1
OG0009195	g29187.t1, g29187.t2	g34941.t1	XP_037573602.1
OG0009196	g29191.t1, g29191.t2	g34938.t1	XP_037573604.1
OG0009197	g29204.t2	g34932.t1	XP_037573608.1, XP_037573609.1
OG0009198	g29205.t1	g34931.t1	XP_049525490.1, XP_049525491.1
OG0009199	g29206.t1, g29206.t2	g34930.t1	XP_049525094.1
OG0009200	g29208.t1	g34928.t1, g34928.t2	XP_049525493.1
OG0009201	g29251.t1	g2257.t1	XP_037573624.1, XP_049525502.1
OG0009202	g29252.t1, g29252.t2	g2258.t1	XP_037573625.1
OG0009203	g29263.t1	g2266.t1	XP_037573637.1, XP_049525504.1
OG0009204	g29264.t1, g29264.t2	g2267.t1	XP_049525100.1
OG0009205	g29268.t1, g29268.t2	g38653.t1	XP_037573640.1
OG0009206	g29296.t1	g7648.t1	XP_037573641.1, XP_037573642.1
OG0009207	g29303.t1, g29304.t1	g41980.t1	XP_037573650.2
OG0009208	g29345.t1, g29345.t2	g19022.t1	XP_037574685.1
OG0009209	g29373.t1	g22765.t1, g22765.t2	XP_037558258.1
OG0009210	g29388.t1, g29388.t2	g22755.t1	XP_037573673.1
OG0009211	g29396.t1	g8743.t1	XP_037573686.1, XP_037573688.1
OG0009212	g29397.t1	g8744.t1	XP_037573689.1, XP_049525519.1
OG0009213	g29404.t1	g8518.t1	XP_037573690.1, XP_037573692.1
OG0009214	g29406.t1, g29406.t2	g8520.t1	XP_037573697.1
OG0009215	g29449.t1	g23306.t1	XP_037573706.1, XP_049525529.1
OG0009216	g29455.t1	g23309.t1	XP_037572545.2, XP_049525534.1
OG0009217	g29468.t1	g23321.t1	XP_037573721.1, XP_037573722.1
OG0009218	g29478.t1	g23330.t1	XP_049525546.1, XP_049525547.1
OG0009219	g29484.t1	g3308.t1	XP_037573737.1, XP_037573738.1
OG0009220	g29487.t1	g3305.t1	XP_037573743.1, XP_037573744.1
OG0009221	g29506.t1	g4929.t1	XP_049525113.1, XP_049525114.1
OG0009222	g29510.t3, g29510.t4	g27070.t1	XP_037573750.1
OG0009223	g29551.t1	g1212.t1	XP_037573789.1, XP_049525559.1
OG0009224	g29599.t1, g29599.t2	g42000.t1	XP_037573812.1
OG0009225	g29604.t1	g24979.t1	XP_037573815.1, XP_049525575.1
OG0009226	g29610.t1, g29610.t2	g24983.t1	XP_049525576.1
OG0009227	g29611.t1	g24985.t1, g24985.t2	XP_049525116.1
OG0009228	g29619.t1, g47284.t1	g42725.t1	XP_037580698.1
OG0009229	g29625.t1	g36218.t1	XP_037573824.1, XP_037573826.1
OG0009230	g29628.t1	g36215.t1, g36215.t2	XP_037573831.1
OG0009231	g29639.t1	g36207.t1	XP_037573837.1, XP_049525591.1
OG0009232	g29643.t1, g29643.t2	g35217.t1	XP_049525118.1
OG0009233	g29644.t1, g29644.t2	g35216.t1	XP_037573843.1
OG0009234	g29653.t1	g35208.t1, g35208.t2	XP_049525611.1
OG0009235	g29654.t1, g29654.t2	g35207.t1	XP_037573875.1
OG0009236	g29655.t1	g35206.t1	XP_037571408.1, XP_037573878.1
OG0009237	g29685.t1	g11302.t1	XP_037579441.1, XP_049523503.1
OG0009238	g29699.t1	g11312.t1	XP_037579511.1, XP_037579518.1
OG0009239	g29744.t1	g39412.t1	XP_037573914.1, XP_049525666.1
OG0009240	g29752.t1, g29752.t2	g25904.t1	XP_049525123.1
OG0009241	g29791.t1, g29792.t1	g2001.t1	XP_037573935.1
OG0009242	g29794.t1	g29370.t1	XP_037573937.1, XP_049525677.1
OG0009243	g29813.t1, g29813.t2	g28172.t1	XP_049525130.1
OG0009244	g29829.t1, g29829.t2	g14875.t1	XP_037573952.1
OG0009245	g29837.t1, g35741.t1	g16363.t1, g30242.t1
OG0009246	g29840.t1, g35754.t1	g16356.t1, g16361.t1
OG0009247	g29861.t1	g7204.t1	XP_049525709.1, XP_049525710.1
OG0009248	g29865.t1, g29865.t2	g18540.t1	XP_049524613.1
OG0009249	g29875.t1, g29875.t2	g19826.t1	XP_049521117.1
OG0009250	g29886.t1	g38198.t1	XP_049525716.1, XP_049525717.1
OG0009251	g29887.t2, g29887.t3	g38199.t1	XP_037574766.2
OG0009252	g29936.t1, g29937.t1	g23466.t1	XP_049525738.1
OG0009253	g29947.t1, g29947.t2, g29947.t3	g23475.t1
OG0009254	g29958.t1	g23429.t1	XP_037573995.1, XP_037573996.1
OG0009255	g29965.t1, g30140.t1	g41669.t1	XP_037574098.1
OG0009256	g29968.t1	g41672.t1	XP_037574008.1, XP_049525748.1
OG0009257	g29985.t1, g29985.t2	g23674.t1, g23674.t2
OG0009258	g29994.t1, g29994.t3	g14967.t1	XP_037574019.2
OG0009259	g30016.t1	g28007.t1	XP_037574032.1, XP_049525758.1
OG0009260	g30031.t1, g55768.t1	g32806.t1	XP_037574035.1
OG0009261	g30033.t1, g30034.t1	g32804.t1	XP_049524617.1
OG0009262	g30046.t1, g30046.t2	g32795.t1	XP_037574047.1
OG0009263	g30053.t2	g35253.t1, g35253.t2	XP_037574051.1
OG0009264	g30080.t1	g42166.t2, g42166.t3	XP_049525772.1
OG0009265	g30088.t1	g42157.t1	XP_037574071.1, XP_049525777.1
OG0009266	g30097.t1	g39938.t1	XP_037574076.2, XP_037574077.2
OG0009267	g30109.t1, g30109.t2	g17472.t1	XP_037574809.2
OG0009268	g30113.t1	g17471.t1	XP_037572564.2, XP_049525780.1
OG0009269	g30135.t2	g12883.t1	XP_049525744.1, XP_049525745.1
OG0009270	g30144.t1	g41666.t1	XP_037558371.1, XP_037574102.1
OG0009271	g30152.t1, g30152.t2	g5103.t1	XP_037574820.1
OG0009272	g30155.t1, g53359.t1, g55895.t1		XP_037557829.2
OG0009273	g30160.t1	g5095.t1	XP_037574825.2, XP_049524618.1
OG0009274	g30167.t2	g5090.t1	XP_037574826.2, XP_049520206.1
OG0009275	g30173.t1	g21779.t1	XP_037574169.1, XP_049525833.1
OG0009276	g30176.t1, g30176.t2	g21782.t1	XP_037574172.1
OG0009277	g30184.t1	g3734.t1, g3734.t2	XP_037574187.1
OG0009278	g30188.t1	g10281.t1, g10281.t2	XP_037574188.1
OG0009279	g30194.t1, g30194.t2	g10284.t1	XP_049525156.1
OG0009280	g30195.t1, g56763.t1	g10285.t1	XP_049525843.1
OG0009281	g30201.t1	g10289.t1	XP_037574192.2, XP_037574193.2
OG0009282	g30213.t1	g32121.t1	XP_037574207.1, XP_049525848.1
OG0009283	g30221.t1, g30221.t2	g32115.t1	XP_037574212.1
OG0009284	g30231.t1, g30231.t2	g32111.t1	XP_049525851.1
OG0009285	g30233.t1	g32110.t1	XP_037572565.1, XP_037572566.1
OG0009286	g30251.t1, g30251.t2	g32096.t1	XP_037572570.2
OG0009287	g30253.t1, g40406.t1	g32094.t1	XP_049525160.1
OG0009288	g30255.t1, g30255.t2	g32092.t1	XP_037574225.1
OG0009289	g30289.t1	g18620.t1, g18620.t2, g18620.t3
OG0009290	g30301.t1	g18627.t1	XP_037574238.1, XP_049525860.1
OG0009291	g30310.t1	g18635.t1	XP_037574246.1, XP_049525864.1
OG0009292	g30312.t1, g55883.t1	g18636.t1	XP_037572571.2
OG0009293	g30321.t1	g18641.t1	XP_037574258.1, XP_037574259.1
OG0009294	g30343.t1	g1788.t1	XP_049525872.1, XP_049525873.1
OG0009295	g30348.t1	g1793.t1	XP_049525887.1, XP_049525888.1
OG0009296	g30350.t1	g1794.t1	XP_037574271.1, XP_049525885.1
OG0009297	g30373.t1	g10188.t1	XP_037557789.1, XP_037558028.1
OG0009298	g30388.t1, g30389.t1	g41154.t1, g41155.t1
OG0009299	g30396.t1	g33546.t1	XP_049520884.1, XP_049523400.1
OG0009300	g30425.t1	g12925.t1	XP_037581622.1, XP_049512430.1
OG0009301	g30430.t1, g47371.t1	g42808.t1	XP_037580712.1
OG0009302	g30480.t1	g30076.t1, g30076.t2	XP_037577362.2
OG0009303	g30515.t1, g30515.t2	g27533.t1	XP_037577375.1
OG0009304	g30516.t1, g30516.t3	g27532.t1	XP_037577376.1
OG0009305	g30526.t1	g27526.t1, g27529.t1	XP_049511080.1
OG0009306	g30535.t1, g30535.t2	g27524.t1	XP_037577385.1
OG0009307	g30537.t1	g27523.t1, g27523.t2	XP_037557428.2
OG0009308	g30540.t1	g27520.t1	XP_037577392.1, XP_037577394.1
OG0009309	g30564.t1	g27507.t1	XP_037577410.1, XP_037577416.1
OG0009310	g30579.t1	g27513.t1	XP_037577407.1, XP_049528690.1
OG0009311	g30593.t1	g13273.t1	XP_049528226.1, XP_049528227.1
OG0009312	g30601.t1	g13276.t1	XP_037577420.1, XP_037577438.1
OG0009313	g30636.t1, g30636.t3	g14727.t1	XP_037577527.1
OG0009314	g30637.t1	g14726.t1	XP_037577524.1, XP_049528536.1
OG0009315	g30639.t1	g14723.t1	XP_037577530.1, XP_049528749.1
OG0009316	g30642.t1	g14721.t1	XP_049528744.1, XP_049528745.1
OG0009317	g30643.t1, g30643.t2	g14718.t1	XP_049528748.1
OG0009318	g30646.t1	g14717.t1	XP_037579314.1, XP_049528328.1
OG0009319	g30656.t1	g10311.t1	XP_037577546.1, XP_037577547.1
OG0009320	g30657.t1, g30657.t2	g10310.t1	XP_037577548.1
OG0009321	g30682.t1	g10293.t1	XP_037577558.1, XP_049511147.1
OG0009322	g30685.t1, g30685.t2	g33838.t1	XP_037577563.1
OG0009323	g30699.t1	g774.t1	XP_049529061.1, XP_049529062.1
OG0009324	g30706.t1	g767.t1, g770.t1	XP_037577589.1
OG0009325	g30717.t1, g30717.t2	g27908.t1	XP_049528288.1
OG0009326	g30718.t1	g27907.t1	XP_037564469.1, XP_037577596.1
OG0009327	g30739.t1	g30852.t1	XP_037579241.1, XP_049528408.1
OG0009328	g30751.t1	g30845.t1	XP_037579318.2, XP_049528295.1
OG0009329	g30761.t1, g30761.t2	g30834.t1	XP_037577612.1
OG0009330	g30763.t1	g30833.t1	XP_037577610.1, XP_037577611.1
OG0009331	g30766.t1, g30766.t2	g30830.t1	XP_037557742.1
OG0009332	g30774.t1	g30821.t1	XP_037577622.1, XP_037577623.1
OG0009333	g30781.t1	g30814.t1	XP_037558117.1, XP_049515474.1
OG0009334	g30782.t1	g30813.t1	XP_037557599.1, XP_037557624.1
OG0009335	g30789.t1	g30809.t1	XP_037557634.1, XP_037558110.1
OG0009336	g30792.t1, g30792.t3	g30806.t1	XP_037579187.1
OG0009337	g30812.t1	g32834.t1	XP_037580021.1, XP_049528269.1
OG0009338	g30833.t1, g30833.t2	g13053.t1	XP_049528308.1
OG0009339	g30846.t1, g32877.t1	g18750.t1	XP_037577629.1
OG0009340	g30851.t1	g18746.t1	XP_037577633.1, XP_037577634.1
OG0009341	g30872.t1, g30873.t1	g20410.t1	XP_037579249.1
OG0009342	g30890.t1, g30890.t2	g20399.t1	XP_037577658.1
OG0009343	g30891.t1	g20398.t1	XP_037577668.1, XP_037577670.1
OG0009344	g30895.t1	g20393.t1, g20393.t2	XP_037577667.1
OG0009345	g30922.t1, g30922.t2	g28871.t1	XP_049528373.1
OG0009346	g30936.t1, g30939.t1, g54698.t1	g13098.t1
OG0009347	g30973.t1	g13075.t1	XP_037577718.1, XP_049529130.1
OG0009348	g30986.t1	g25932.t1	XP_037577737.1, XP_037577739.1
OG0009349	g30989.t1	g24975.t1	XP_037577740.1, XP_049528670.1
OG0009350	g30992.t1	g24974.t1	XP_037577741.1, XP_049511130.1
OG0009351	g30997.t1, g30998.t1	g25126.t1	XP_049528359.1
OG0009352	g31015.t1	g11549.t1	XP_037579266.2, XP_037579424.2
OG0009353	g31056.t1, g31056.t2	g16008.t1	XP_037577775.1
OG0009354	g31071.t1	g95.t1	XP_037579278.2, XP_049527761.1
OG0009355	g31090.t1, g31090.t2	g80.t1	XP_037577797.1
OG0009356	g31110.t1, g39485.t1	g11052.t1	XP_037577809.1
OG0009357	g31120.t1, g31120.t2	g11046.t1	XP_037577815.1
OG0009358	g31125.t1	g7373.t1	XP_049528364.1, XP_049528365.1
OG0009359	g31126.t1, g31126.t2	g41514.t1	XP_037577817.1
OG0009360	g31130.t1, g31130.t2	g41510.t1	XP_037577826.2
OG0009361	g31131.t1, g31131.t2	g41509.t1	XP_049527924.1
OG0009362	g31134.t1, g31134.t2	g6518.t1	XP_037577827.1
OG0009363	g31135.t1	g6519.t1	XP_037577828.1, XP_049528086.1
OG0009364	g31137.t1, g31137.t2	g32933.t1	XP_037577829.1
OG0009365	g31143.t1	g32929.t1	XP_037577834.1, XP_037577835.1
OG0009366	g31149.t1	g32923.t1	XP_037577839.1, XP_037579185.1
OG0009367	g31151.t1, g31151.t2	g33082.t1	XP_049528011.1
OG0009368	g31164.t1, g31164.t2	g41353.t1	XP_049529176.1
OG0009369	g31169.t1, g31169.t2	g41347.t1	XP_037577852.1
OG0009370	g31170.t1, g31170.t3	g41346.t1	XP_049528353.1
OG0009371	g31172.t1	g10435.t1	XP_049528647.1, XP_049528648.1
OG0009372	g31182.t1, g31182.t2	g9206.t1	XP_037577863.2
OG0009373	g31195.t1, g31195.t2	g38672.t1	XP_037577868.1
OG0009374	g31197.t1, g31197.t2	g38670.t1	XP_037577867.1
OG0009375	g31203.t1	g25187.t1, g25187.t2	XP_037577888.1
OG0009376	g31206.t1, g31206.t2	g25184.t1	XP_049528280.1
OG0009377	g31211.t1, g31211.t2	g25181.t1	XP_037577894.1
OG0009378	g31215.t1	g25177.t1	XP_037577895.1, XP_037577896.1
OG0009379	g31221.t1	g25172.t1	XP_037577901.1, XP_037577902.1
OG0009380	g31223.t2, g31223.t3	g25170.t1	XP_037577909.1
OG0009381	g31232.t1, g31232.t2	g25162.t1	XP_037577913.1
OG0009382	g31236.t1, g56542.t1	g25158.t1	XP_049528355.1
OG0009383	g31240.t1	g25154.t1	XP_037577924.1, XP_049528172.1
OG0009384	g31246.t1, g31246.t2	g25140.t1	XP_037577925.1
OG0009385	g31268.t1, g31268.t2	g40647.t1	XP_037577940.1
OG0009386	g31273.t1, g31273.t2	g40642.t1	XP_037577951.1
OG0009387	g31276.t1	g40639.t1	XP_037577952.1, XP_049528474.1
OG0009388	g31279.t2, g31279.t3	g40636.t1	XP_037579300.1
OG0009389	g31289.t1	g18939.t1, g40628.t1	XP_037577958.1
OG0009390	g31291.t1	g40627.t1	XP_049528469.1, XP_049528470.1
OG0009391	g31295.t1	g40624.t1	XP_037577963.1, XP_049529206.1
OG0009392	g31315.t1	g13121.t1, g40604.t1	XP_037577996.1
OG0009393	g31316.t1, g31316.t2	g40603.t1	XP_049528357.1
OG0009394	g31324.t1, g31325.t1	g40595.t1	XP_037578005.1
OG0009395	g31329.t1, g31329.t2	g40592.t1	XP_037578006.1
OG0009396	g31355.t1	g34567.t1, g40578.t1, g40593.t1
OG0009397	g31361.t1	g40573.t1, g40573.t2	XP_049528360.1
OG0009398	g31386.t1	g13345.t1, g40560.t1	XP_037578048.1
OG0009399	g31410.t1, g31410.t2	g9160.t1	XP_049511434.1
OG0009400	g31463.t1, g31463.t2, g31463.t3	g40503.t1
OG0009401	g31465.t1	g40501.t1, g40501.t2	XP_037579341.1
OG0009402	g31466.t1, g31467.t1	g40500.t1	XP_049528366.1
OG0009403	g31476.t1	g40491.t1, g40491.t2	XP_049528368.1
OG0009404	g31480.t1, g31480.t2	g40488.t1	XP_049528369.1
OG0009405	g31481.t1, g31481.t2	g40487.t1	XP_049529220.1
OG0009406	g31482.t1	g40485.t1, g40486.t1	XP_037579344.1
OG0009407	g31487.t1, g31487.t2	g40481.t1	XP_049528490.1
OG0009408	g31488.t1	g40479.t1, g40480.t1	XP_037579888.2
OG0009409	g31495.t1	g40473.t1	XP_037578109.1, XP_037578110.1
OG0009410	g31528.t1, g31528.t2	g40447.t1	XP_037579352.2
OG0009411	g31542.t1, g31542.t2	g34559.t1	XP_037578138.1
OG0009412	g31547.t1, g31547.t2	g34555.t1	XP_037578139.1
OG0009413	g31559.t1, g31561.t1	g34546.t1	XP_049528112.1
OG0009414	g31585.t1, g31585.t2	g34536.t1	XP_037578149.1
OG0009415	g31593.t1, g31593.t2	g34530.t1	XP_037578156.1
OG0009416	g31595.t1, g31595.t2	g34528.t1	XP_037578158.1
OG0009417	g31601.t1, g31601.t2	g34521.t1	XP_037578164.2
OG0009418	g31616.t1, g31616.t2	g34508.t1	XP_037579365.2
OG0009419	g31618.t1, g31618.t2	g34506.t1	XP_037578168.1
OG0009420	g31623.t2	g10800.t1, g23825.t1, g35954.t1
OG0009421	g31625.t1	g34500.t1	XP_037578181.1, XP_049528528.1
OG0009422	g31628.t1, g31628.t2	g34498.t1	XP_049528788.1
OG0009423	g31631.t1	g34495.t1	XP_049528529.1, XP_049528530.1
OG0009424	g31632.t1	g34494.t1	XP_037578184.1, XP_049528531.1
OG0009425	g31634.t1	g34492.t1	XP_037578185.1, XP_037578186.1
OG0009426	g31661.t1, g31661.t2	g34471.t1	XP_037579892.1
OG0009427	g31663.t1, g31664.t1	g34468.t1, g34469.t1
OG0009428	g31683.t1	g34446.t1	XP_037578210.1, XP_037578212.1
OG0009429	g31684.t1	g34445.t1	XP_037578214.1, XP_037578222.1
OG0009430	g31686.t1	g34442.t1, g34442.t2	XP_037578216.1
OG0009431	g31693.t1, g31693.t2	g34436.t1	XP_049511146.1
OG0009432	g31694.t1, g31777.t1, g52375.t1	g34399.t1
OG0009433	g31704.t1, g31704.t2	g34431.t1	XP_037578225.1
OG0009434	g31716.t1, g31716.t2	g34419.t1	XP_049527719.1
OG0009435	g31750.t1	g34389.t1	XP_037578255.1, XP_049527713.1
OG0009436	g31800.t1, g55756.t1	g18218.t1	XP_037579382.1
OG0009437	g31806.t1, g31806.t2	g10170.t1	XP_037578297.1
OG0009438	g31809.t1	g18491.t1	XP_037578299.1, XP_049527775.1
OG0009439	g31818.t1	g37453.t1, g37453.t2	XP_037579385.1
OG0009440	g31819.t1, g55284.t1	g37452.t1	XP_037579895.2
OG0009441	g31834.t1, g52274.t1	g21823.t1	XP_037578320.1
OG0009442	g31835.t1	g21822.t1	XP_037578322.1, XP_049527822.1
OG0009443	g31839.t1, g31839.t2	g26032.t1	XP_037578325.1
OG0009444	g31857.t1, g31868.t1	g25188.t1	XP_037579391.1
OG0009445	g31866.t1	g17670.t1	XP_037569092.1, XP_049521459.1
OG0009446	g31871.t1, g31871.t2	g14935.t1	XP_049527904.1
OG0009447	g31878.t1	g11460.t1	XP_037578344.1, XP_049527906.1
OG0009448	g31886.t1	g11453.t1, g11453.t2	XP_037578345.1
OG0009449	g31903.t1, g31903.t2	g41612.t1	XP_037578362.1
OG0009450	g31907.t1	g41616.t1	XP_037578364.1, XP_049527920.1
OG0009451	g31932.t1	g13055.t1	XP_037579901.1, XP_049528008.1
OG0009452	g31959.t1, g31959.t2	g6149.t1	XP_049528048.1
OG0009453	g31971.t1, g31972.t1	g16341.t1	XP_037579403.2
OG0009454	g31973.t1, g31973.t2	g23915.t1	XP_037578393.1
OG0009455	g31975.t1	g23917.t1, g23917.t2	XP_037578395.1
OG0009456	g31983.t1, g31983.t2	g23926.t1	XP_037578405.1
OG0009457	g31985.t1, g31985.t2	g23927.t1	XP_037578406.1
OG0009458	g32008.t1	g24277.t1, g24277.t2	XP_037579449.1
OG0009459	g32061.t1, g32061.t2	g19877.t1	XP_037571916.1
OG0009460	g32084.t1, g32084.t2	g12109.t1	XP_037578457.1
OG0009461	g32086.t1	g200.t1	XP_037578460.1, XP_049528305.1
OG0009462	g32092.t1	g194.t1, g194.t2	XP_037579414.1
OG0009463	g32102.t1, g32102.t2	g189.t1	XP_037578468.1
OG0009464	g32106.t1, g55361.t1	g186.t1	XP_049528810.1
OG0009465	g32109.t1	g182.t1, g183.t1	XP_049528331.1
OG0009466	g32168.t1, g32168.t2	g26470.t1	XP_037579491.1
OG0009467	g32191.t1	g23437.t1	XP_049528404.1, XP_049528405.1
OG0009468	g32218.t1, g48038.t1, g48038.t2		XP_049517310.1
OG0009469	g32229.t1	g15549.t1	XP_037578518.1, XP_037578519.1
OG0009470	g32254.t1	g31658.t1	XP_037578528.1, XP_037578531.1
OG0009471	g32261.t1	g31655.t1	XP_037578539.1, XP_049528435.1
OG0009472	g32276.t1, g32277.t1	g31642.t1	XP_037578558.2
OG0009473	g32304.t1, g32304.t2	g19382.t1	XP_037578565.1
OG0009474	g32316.t1	g24285.t1	XP_037579445.1, XP_037579446.1
OG0009475	g32362.t1	g10158.t1, g13000.t1	XP_049528820.1
OG0009476	g32373.t1, g32373.t2	g27001.t1	XP_037578595.2
OG0009477	g32389.t1	g26989.t1, g26990.t1	XP_037579467.1
OG0009478	g32398.t1, g32398.t2	g26979.t1	XP_037578609.2
OG0009479	g32417.t1, g32417.t2	g27566.t1	XP_049528832.1
OG0009480	g32432.t1, g32434.t1	g27589.t1	XP_037579474.1
OG0009481	g32453.t1, g32453.t2	g27576.t1	XP_037579478.2
OG0009482	g32478.t1, g36285.t1	g14933.t1	XP_037577212.1
OG0009483	g32501.t1	g38927.t1, g38933.t1, g38962.t1
OG0009484	g32549.t1	g25975.t1	XP_037578645.1, XP_049528590.1
OG0009485	g32556.t1	g25982.t1	XP_037578654.1, XP_049528592.1
OG0009486	g32565.t1	g1661.t1, g25991.t1	XP_037578669.1
OG0009487	g32581.t1	g10987.t1, g34173.t1, g38398.t1
OG0009488	g32595.t1	g42301.t1	XP_037578701.1, XP_049528612.1
OG0009489	g32601.t1	g42298.t1	XP_037578702.1, XP_037579904.1
OG0009490	g32603.t1, g32603.t2	g42295.t1	XP_037578703.1
OG0009491	g32606.t1	g18680.t1, g23680.t1	XP_037582001.1
OG0009492	g32623.t1	g27615.t1, g27617.t1	XP_037579933.2
OG0009493	g32625.t1	g27614.t1, g27614.t2	XP_049528841.1
OG0009494	g32649.t1	g4096.t1	XP_037578713.1, XP_049528722.1
OG0009495	g32666.t1	g4068.t1	XP_037578718.1, XP_049528781.1
OG0009496	g32700.t1	g7054.t1	XP_037578745.1, XP_037578748.1
OG0009497	g32702.t1	g7056.t1	XP_049528857.1, XP_049528860.1
OG0009498	g32709.t1, g32709.t2	g9145.t1	XP_049529077.1
OG0009499	g32722.t1	g9156.t1	XP_037578754.1, XP_049529079.1
OG0009500	g32724.t1, g55519.t1	g9158.t1	XP_037579509.1
OG0009501	g32733.t1, g55049.t1	g3246.t1	XP_037579943.1
OG0009502	g32742.t1	g3237.t1	XP_037578780.1, XP_037578781.1
OG0009503	g32748.t1, g32748.t2	g22536.t1	XP_037578784.2
OG0009504	g32781.t1	g1037.t1, g12049.t1	XP_049529141.1
OG0009505	g32784.t1, g32784.t2	g1040.t1	XP_037579526.1
OG0009506	g32807.t1	g393.t1, g393.t2	XP_037578810.1
OG0009507	g32827.t1	g6183.t1, g6183.t2	XP_037579953.2
OG0009508	g32829.t1, g32829.t2		XP_049527970.1, XP_049528636.1
OG0009509	g32842.t1, g32842.t2		XP_037579956.1, XP_037579957.1
OG0009510	g32845.t1	g755.t1, g755.t2	XP_037578819.1
OG0009511	g32852.t1	g29143.t1, g9879.t1	XP_037564349.1
OG0009512	g32853.t1, g52586.t1	g750.t1	XP_037578824.1
OG0009513	g32874.t1	g3978.t1, g3979.t1	XP_037579537.1
OG0009514	g32883.t1	g3990.t1	XP_037578836.1, XP_049529168.1
OG0009515	g32885.t1, g32885.t2	g3991.t1	XP_037578835.1
OG0009516	g32903.t1, g32903.t2	g4012.t1	XP_049528873.1
OG0009517	g32918.t1, g32918.t2	g4017.t1	XP_037578857.2
OG0009518	g32919.t1, g32919.t2	g4018.t1	XP_049529187.1
OG0009519	g32929.t1, g32929.t2	g4036.t1	XP_037579553.2
OG0009520	g32970.t1, g38766.t1	g32252.t1	XP_037571107.1
OG0009521	g32973.t1, g48316.t1	g4132.t1	XP_037580018.1
OG0009522	g33040.t1, g33040.t2	g16382.t1	XP_049524551.1
OG0009523	g33049.t1, g33049.t2	g32547.t1	XP_049528886.1
OG0009524	g33084.t1	g32529.t1	XP_037579963.2, XP_049511085.1
OG0009525	g33119.t1	g6282.t1, g6282.t2	XP_037578883.1
OG0009526	g33136.t1	g29098.t1, g6275.t1	XP_049519033.1
OG0009527	g33180.t1, g33180.t2	g6244.t1	XP_049511131.1
OG0009528	g33189.t1	g6225.t1, g6226.t1	XP_049528898.1
OG0009529	g33213.t1, g33222.t1	g6208.t1, g6216.t1
OG0009530	g33262.t1	g40238.t1, g40243.t1	XP_049528291.1
OG0009531	g33297.t1	g16473.t1	XP_037578899.1, XP_049527722.1
OG0009532	g33369.t1, g33369.t2	g16724.t1	XP_049528907.1
OG0009533	g33385.t1, g33385.t2		XP_049527769.1, XP_049527770.1
OG0009534	g33393.t1	g33226.t1, g40149.t1, g6198.t1
OG0009535	g33402.t1, g33402.t2	g41827.t1	XP_037578933.1
OG0009536	g33486.t1, g33486.t2	g29480.t1	XP_037579659.1
OG0009537	g33487.t1, g33496.t1	g29478.t1	XP_037578948.1
OG0009538	g33498.t1	g29470.t1	XP_049527811.1, XP_049527812.1
OG0009539	g33540.t1	g29556.t1, g29556.t2	XP_037579665.2
OG0009540	g33541.t1	g20721.t1	XP_037582810.2, XP_049516716.1
OG0009541	g33543.t1	g20724.t1	XP_037578978.1, XP_049527844.1
OG0009542	g33555.t1, g33555.t2	g15750.t1	XP_037578980.1
OG0009543	g33558.t1	g15747.t1	XP_037578981.1, XP_049527841.1
OG0009544	g33574.t1, g33574.t2	g29595.t1	XP_037578985.1
OG0009545	g33583.t1, g33583.t2	g10802.t1	XP_037579682.2
OG0009546	g33593.t1		XP_037579985.1, XP_049527882.1, XP_049527883.1
OG0009547	g33618.t1, g33618.t2	g34023.t1	XP_049528921.1
OG0009548	g33653.t1	g20378.t1	XP_037579009.1, XP_049527928.1
OG0009549	g33774.t1, g33774.t2	g22611.t1	XP_037579033.1
OG0009550	g33775.t1	g22610.t1	XP_037579039.1, XP_049528025.1
OG0009551	g33803.t1, g33803.t2, g33803.t3	g33917.t1
OG0009552	g33804.t1	g11498.t1	XP_037580775.1, XP_049511417.1
OG0009553	g33823.t1	g32410.t1	XP_037579048.1, XP_049528062.1
OG0009554	g33828.t1	g13402.t1	XP_037579057.1, XP_037579058.1
OG0009555	g33844.t1		XP_037576045.2, XP_049526957.1, XP_049526963.1
OG0009556	g33894.t1	g14182.t1	XP_037572677.1, XP_037579081.1
OG0009557	g33908.t1, g33908.t2	g23178.t1	XP_037579786.1
OG0009558	g33930.t1	g38546.t1	XP_037567375.1, XP_049520433.1
OG0009559	g33934.t1	g23162.t1	XP_037579088.1, XP_037579089.1
OG0009560	g33957.t2, g33957.t3	g16206.t1	XP_049528141.1
OG0009561	g33959.t1, g33959.t2	g572.t1	XP_037579098.1
OG0009562	g33988.t1	g18808.t1	XP_037570391.1, XP_037570392.1
OG0009563	g34018.t1	g26948.t1, g26949.t1	XP_037579104.1
OG0009564	g34021.t1	g2716.t1	XP_049528989.1, XP_049528990.1
OG0009565	g34023.t1, g34023.t2	g18882.t1	XP_037579105.2
OG0009566	g34041.t2	g15107.t1	XP_037579113.1, XP_049528182.1
OG0009567	g34083.t1, g34083.t2	g37475.t1	XP_049520708.1
OG0009568	g34142.t1, g34145.t1	g17403.t1	XP_037571837.1
OG0009569	g34148.t1	g38581.t1, g8450.t1	XP_049514224.1
OG0009570	g34154.t1, g37087.t1, g37087.t2, g37087.t3
OG0009571	g34170.t1	g26793.t1	XP_037579138.1, XP_049528716.1
OG0009572	g34214.t1	g21840.t1, g8941.t1	XP_049522253.1
OG0009573	g34222.t1, g55020.t1	g23334.t1, g23334.t2
OG0009574	g34304.t1	g18470.t1	XP_037576073.1, XP_037576074.1
OG0009575	g34347.t1	g15195.t1, g15196.t1, g8665.t1
OG0009576	g34442.t1	g25071.t1	XP_037570399.1, XP_037576175.1
OG0009577	g34452.t1	g3948.t1	XP_037574987.1, XP_049526082.1
OG0009578	g34455.t1	g4354.t1	XP_037557807.2, XP_037576177.2
OG0009579	g34456.t1	g4353.t1	XP_037574959.1, XP_037574960.1
OG0009580	g34459.t1, g34459.t3	g4351.t1	XP_037576180.2
OG0009581	g34460.t1	g4350.t1	XP_037574962.1, XP_037574963.1
OG0009582	g34500.t1, g54056.t1	g33533.t1	XP_037575010.1
OG0009583	g34529.t1	g3932.t1	XP_037575006.1, XP_049526081.1
OG0009584	g34530.t1, g34530.t2	g3933.t1	XP_037575005.1
OG0009585	g34570.t1	g16304.t1, g18995.t1	XP_037575048.1
OG0009586	g34574.t1, g34580.t1	g600.t1, g604.t1
OG0009587	g34576.t1, g56764.t1	g601.t1	XP_037576214.1
OG0009588	g34581.t1	g605.t1, g605.t2	XP_037577126.1
OG0009589	g34598.t1, g34598.t2	g2796.t1	XP_049526113.1
OG0009590	g34601.t1	g2799.t1	XP_037575058.1, XP_049526114.1
OG0009591	g34605.t1	g2803.t1	XP_037575064.1, XP_049526117.1
OG0009592	g34608.t1, g55065.t1	g1820.t1	XP_037575065.1
OG0009593	g34615.t1, g34615.t2	g20672.t1	XP_037577130.1
OG0009594	g34622.t1	g19645.t1	XP_049526118.1, XP_049526119.1
OG0009595	g34626.t1, g53337.t1	g19648.t1	XP_037576246.1
OG0009596	g34631.t1, g34631.t2	g21069.t1	XP_037577133.1
OG0009597	g34635.t1	g25064.t1	XP_037574958.1, XP_049526059.1
OG0009598	g34649.t1, g34650.t1	g25050.t1	XP_049526869.1
OG0009599	g34686.t1	g16289.t1	XP_037575027.1, XP_049526089.1
OG0009600	g34688.t1	g14683.t1	XP_037575099.1, XP_037575100.1
OG0009601	g34725.t1	g14659.t1, g17186.t1	XP_037577138.1
OG0009602	g34746.t1, g34746.t2	g14641.t1	XP_037575122.1
OG0009603	g34799.t1	g14604.t1	XP_049526228.1, XP_049526229.1
OG0009604	g34804.t2	g14600.t1	XP_049526233.1, XP_049526234.1
OG0009605	g34807.t1, g34807.t2	g14597.t1	XP_037576372.1
OG0009606	g34822.t1	g14585.t1	XP_037575167.1, XP_049526237.1
OG0009607	g34829.t1	g14580.t1	XP_049526238.1, XP_049526239.1
OG0009608	g34839.t1	g14572.t1, g14572.t2	XP_037575190.1
OG0009609	g34852.t4, g34852.t5, g34852.t6	g14555.t1
OG0009610	g34853.t1	g14551.t1	XP_037575203.1, XP_049526249.1
OG0009611	g34898.t1	g32474.t1	XP_037575221.1, XP_049526267.1
OG0009612	g34899.t1, g34899.t2	g4934.t1	XP_037575223.1
OG0009613	g34900.t1	g4936.t1	XP_037575218.1, XP_037575220.1
OG0009614	g34949.t1, g34949.t2	g2732.t1	XP_049526271.1
OG0009615	g34981.t1, g34981.t2	g19963.t1	XP_049526281.1
OG0009616	g34983.t1, g34983.t2	g19961.t1	XP_037575256.1
OG0009617	g34990.t1, g34990.t2	g26031.t1	XP_037575272.1
OG0009618	g34995.t1, g34995.t2	g30899.t1	XP_037575282.1
OG0009619	g35017.t1	g37376.t1	XP_049526285.1, XP_049526286.1
OG0009620	g35020.t1	g37379.t1, g37379.t2	XP_037575290.1
OG0009621	g35024.t1, g35024.t2	g34153.t1	XP_037575294.1
OG0009622	g35038.t1, g35038.t2	g41593.t1	XP_037576534.1
OG0009623	g35048.t1, g35052.t1	g27397.t1	XP_037575312.1
OG0009624	g35054.t1, g35056.t1	g27399.t1	XP_037575313.1
OG0009625	g35072.t1, g35072.t2	g12273.t1	XP_037575316.1
OG0009626	g35083.t1, g35083.t2	g12263.t1	XP_049526306.1
OG0009627	g35102.t1	g12244.t1, g12244.t2	XP_037575333.1
OG0009628	g35123.t1	g30494.t1	XP_049527662.1, XP_049527663.1
OG0009629	g35131.t1, g35131.t2	g30485.t1	XP_037575389.1
OG0009630	g35135.t1, g35135.t2	g30481.t1	XP_049526391.1
OG0009631	g35136.t1, g56249.t1	g30479.t1	XP_037575399.2
OG0009632	g35142.t1, g35142.t2	g30474.t1	XP_037575400.1
OG0009633	g35150.t1	g321.t1	XP_037575429.1, XP_037575430.1
OG0009634	g35155.t1, g35155.t2	g11818.t1	XP_037575433.1
OG0009635	g35156.t2	g11817.t1	XP_037571082.1, XP_037575434.1
OG0009636	g35162.t1, g35162.t2	g11811.t1	XP_037575458.2
OG0009637	g35165.t1	g11809.t1, g11809.t2	XP_037575457.1
OG0009638	g35171.t1	g40988.t1, g5735.t1	XP_037575463.1
OG0009639	g35172.t1, g35172.t2	g40987.t1	XP_037575464.1
OG0009640	g35175.t1, g35175.t2	g40985.t1	XP_037575470.1
OG0009641	g35189.t1	g25271.t1, g40972.t1	XP_049526968.1
OG0009642	g35193.t2	g25893.t1	XP_037575495.1, XP_037575496.1
OG0009643	g35247.t1	g8592.t1	XP_049526454.1, XP_049526455.1
OG0009644	g35249.t1, g56003.t1	g8594.t1	XP_037575520.1
OG0009645	g35262.t1, g56213.t1, g56664.t1	g16266.t1
OG0009646	g35268.t1, g35268.t2, g35300.t1	g31669.t1
OG0009647	g35319.t1	g42251.t1	XP_037575573.1, XP_049526462.1
OG0009648	g35340.t1, g35340.t2	g37535.t1	XP_037575584.1
OG0009649	g35342.t1, g35342.t2	g37532.t1	XP_049526470.1
OG0009650	g35349.t1	g37525.t1, g37525.t2	XP_049527386.1
OG0009651	g35353.t1, g35353.t2	g24994.t1	XP_037576578.1
OG0009652	g35357.t1	g29067.t1	XP_037575597.1, XP_049526474.1
OG0009653	g35379.t1	g23063.t1, g3215.t1	XP_049527391.1
OG0009654	g35390.t1, g35395.t1	g23074.t1	XP_037577156.1
OG0009655	g35408.t1	g14757.t1	XP_049526497.1, XP_049526498.1
OG0009656	g35410.t1	g6932.t1	XP_049526500.1, XP_049526501.1
OG0009657	g35416.t1	g12433.t1	XP_037578438.1, XP_037578440.1
OG0009658	g35422.t1, g35422.t2	g29877.t1	XP_049515551.1
OG0009659	g35426.t1, g35426.t2		XP_049526502.1, XP_049526503.1
OG0009660	g35428.t1	g14686.t1	XP_037577163.1, XP_037577165.1
OG0009661	g35444.t1, g53981.t1	g12890.t1	XP_037577166.2
OG0009662	g35474.t1, g35474.t2	g28749.t1	XP_049527402.1
OG0009663	g35505.t1, g35533.t1	g3820.t1, g5255.t1
OG0009664	g35508.t1	g3821.t1	XP_049513894.1, XP_049513901.1
OG0009665	g35513.t1	g3829.t1	XP_037575646.1, XP_049526532.1
OG0009666	g35521.t1, g35521.t2	g36565.t1	XP_037575649.1
OG0009667	g35530.t1	g38071.t1	XP_037575651.1, XP_049526535.1
OG0009668	g35535.t1	g5253.t1, g5253.t2	XP_049526538.1
OG0009669	g35537.t1, g35537.t2	g5252.t1	XP_037575664.2
OG0009670	g35550.t1	g37443.t1, g37443.t2	XP_049526544.1
OG0009671	g35563.t1, g54365.t1	g37433.t1	XP_037576614.1
OG0009672	g35627.t1, g48756.t1	g27124.t1	XP_049526565.1
OG0009673	g35632.t1	g27128.t1	XP_037575715.1, XP_037575717.1
OG0009674	g35650.t1	g60.t1	XP_037575701.1, XP_037575703.1
OG0009675	g35657.t1	g18525.t1	XP_049515498.1, XP_049526558.1
OG0009676	g35658.t1	g18524.t1	XP_037557662.1, XP_037576624.1
OG0009677	g35662.t1	g39884.t1	XP_037557583.1, XP_037557663.1
OG0009678	g35663.t1	g39885.t1	XP_037557584.2, XP_037557664.2
OG0009679	g35677.t1, g43561.t1, g43561.t2, g43561.t3
OG0009680	g35702.t1	g16611.t1, g22080.t1, g35889.t1
OG0009681	g35703.t1	g6075.t1	XP_049526597.1, XP_049526598.1
OG0009682	g35715.t1	g39588.t1	XP_037575750.1, XP_049527434.1
OG0009683	g35716.t1, g35716.t2	g39586.t1	XP_037575752.1
OG0009684	g35718.t1	g39584.t1	XP_037575758.1, XP_037575759.1
OG0009685	g35720.t1	g39582.t1	XP_049526638.1, XP_049526639.1
OG0009686	g35725.t2, g35725.t3	g2233.t1, g30105.t2
OG0009687	g35779.t1, g35779.t3	g42892.t1	XP_049527436.1
OG0009688	g35819.t1, g35819.t2	g15189.t1, g18972.t1
OG0009689	g35820.t1, g35820.t2	g15190.t1	XP_049527442.1
OG0009690	g35827.t1	g8789.t1	XP_049526672.1, XP_049526673.1
OG0009691	g35867.t1	g12124.t1	XP_037575793.1, XP_037575794.1
OG0009692	g35872.t1	g12128.t1	XP_049526691.1, XP_049526692.1
OG0009693	g35897.t1, g35897.t2	g3279.t1	XP_037575816.1
OG0009694	g35909.t1, g35909.t2	g3575.t1	XP_049526756.1
OG0009695	g35911.t1	g29935.t1, g3576.t1	XP_037577191.1
OG0009696	g35930.t1, g35930.t2	g2631.t1	XP_037575829.1
OG0009697	g35943.t1	g2637.t1	XP_037575832.1, XP_037575833.1
OG0009698	g35945.t1	g19263.t1	XP_037575835.1, XP_049526705.1
OG0009699	g35949.t1, g35949.t2	g2055.t1	XP_037575836.1
OG0009700	g35956.t1	g12446.t1	XP_037575837.1, XP_049520983.1
OG0009701	g35971.t1	g10212.t1	XP_037577183.1, XP_049526674.1
OG0009702	g35979.t1, g35979.t2	g10389.t1	XP_037575861.1
OG0009703	g35980.t1	g10390.t1	XP_037575857.1, XP_049526714.1
OG0009704	g36040.t1	g41050.t1	XP_037558416.1, XP_037575879.1
OG0009705	g36071.t1	g29893.t1	XP_049527474.1, XP_049527475.1
OG0009706	g36103.t1, g36907.t1, g36907.t2	g22242.t1
OG0009707	g36110.t1, g36575.t1	g21613.t1	XP_037576815.1
OG0009708	g36123.t1, g45197.t1	g10839.t1, g17068.t1
OG0009709	g36132.t1, g36132.t2	g33498.t1	XP_037577193.1
OG0009710	g36155.t1, g36156.t1	g33520.t1, g33521.t1
OG0009711	g36158.t1	g33522.t1, g33526.t1	XP_049525986.1
OG0009712	g36194.t1	g10624.t1, g10624.t2	XP_049523025.1
OG0009713	g36201.t1, g36201.t2	g12768.t1	XP_049522679.1
OG0009714	g36226.t1, g36226.t2	g7876.t1	XP_037575944.1
OG0009715	g36234.t1, g36235.t1	g7882.t1, g7885.t1
OG0009716	g36245.t1, g36256.t1	g24379.t1	XP_049526793.1
OG0009717	g36247.t1, g36732.t1, g36732.t2, g56039.t1
OG0009718	g36251.t1	g13041.t1, g13041.t2	XP_049527482.1
OG0009719	g36253.t1	g13039.t1	XP_037576732.1, XP_037577209.2
OG0009720	g36255.t1, g55422.t1	g13037.t1	XP_037575954.1
OG0009721	g36264.t1, g36264.t2		XP_049526802.1, XP_049526803.1
OG0009722	g36265.t1	g10056.t1	XP_037575957.1, XP_037582036.1
OG0009723	g36292.t1	g13871.t1	XP_037575985.1, XP_049526817.1
OG0009724	g36296.t1	g13875.t1, g39175.t1	XP_037575986.1
OG0009725	g36297.t1	g13876.t1	XP_037575987.1, XP_049526819.1
OG0009726	g36306.t1	g13884.t1	XP_037577218.1, XP_049526830.1
OG0009727	g36535.t1, g36535.t2	g37364.t1	XP_037564752.1
OG0009728	g36549.t1	g24915.t1, g28277.t1	XP_049522596.1
OG0009729	g36552.t1, g36552.t2	g28275.t1	XP_037568205.2
OG0009730	g36611.t1	g6325.t1, g6326.t1	XP_037577235.1
OG0009731	g36635.t1	g30710.t1	XP_037561047.2, XP_049517379.1
OG0009732	g36640.t1, g52095.t1	g30716.t1	XP_049518755.1
OG0009733	g36643.t1	g30541.t1	XP_049527985.1, XP_049527986.1
OG0009734	g36653.t1	g41321.t1	XP_037575777.1, XP_037575778.1
OG0009735	g36657.t1	g41318.t1	XP_037576010.2, XP_049520588.1
OG0009736	g36698.t1, g36698.t2	g6685.t1	XP_049527504.1
OG0009737	g36700.t1, g36701.t1	g8571.t1	XP_049526925.1
OG0009738	g36731.t1, g36731.t2	g35145.t1	XP_037576037.1
OG0009739	g36737.t1, g36737.t2	g35144.t1	XP_049526932.1
OG0009740	g36754.t1	g3726.t1, g3726.t2	XP_037576047.1
OG0009741	g36763.t1	g3721.t1	XP_049517064.1, XP_049526966.1
OG0009742	g36814.t1, g36815.t2, g44965.t1	g34700.t1
OG0009743	g36846.t1	g14177.t1	XP_037567967.2, XP_049520278.1
OG0009744	g36851.t1	g5904.t1	XP_037564808.2, XP_049519353.1
OG0009745	g36862.t1, g36862.t2, g36862.t3	g28658.t1
OG0009746	g36863.t1, g54276.t1	g28657.t1	XP_049525997.1
OG0009747	g36880.t1, g36880.t2, g36880.t3	g22232.t1
OG0009748	g36921.t1, g54799.t1	g23266.t1	XP_037576094.1
OG0009749	g36925.t2	g23265.t1	XP_037576095.1, XP_037576097.1
OG0009750	g36930.t1	g23259.t1, g23259.t2	XP_037576098.1
OG0009751	g36942.t1, g36942.t2	g2292.t1	XP_037576102.1
OG0009752	g36946.t1	g39365.t1	XP_037561674.1, XP_037561675.1
OG0009753	g36968.t1	g42905.t1	XP_049526001.1, XP_049526002.1
OG0009754	g36980.t1	g5891.t1, g5891.t2	XP_049519302.1
OG0009755	g37023.t1, g46621.t1	g23856.t1, g41457.t1
OG0009756	g37060.t1	g9820.t1, g9824.t1	XP_037576844.1
OG0009757	g37079.t1	g20403.t1, g9840.t1	XP_037576129.1
OG0009758	g37080.t1	g9841.t1	XP_049527092.1, XP_049527093.1
OG0009759	g37104.t1, g37104.t2		XP_049526010.1, XP_049526011.1
OG0009760	g37156.t2, g37156.t3	g17139.t1, g17139.t2
OG0009761	g37160.t1	g17147.t1, g17148.t1	XP_037577284.2
OG0009762	g37162.t1, g55040.t1	g17145.t1, g17146.t1
OG0009763	g37318.t1, g37323.t1	g12672.t1, g37578.t1
OG0009764	g37334.t1, g37334.t2, g50573.t1	g39451.t1
OG0009765	g37335.t1, g37335.t2	g39449.t1	XP_037576959.1
OG0009766	g37371.t1	g14971.t1, g23943.t1, g7997.t1
OG0009767	g37386.t1, g37386.t2	g36135.t1	XP_049527593.1
OG0009768	g37394.t1	g13156.t1, g36131.t1, g9317.t1
OG0009769	g37399.t1, g37402.t1	g36129.t1	XP_037576267.1
OG0009770	g37452.t1	g6239.t1	XP_037578896.1, XP_049511132.1
OG0009771	g37488.t1, g45217.t1	g13775.t1, g20233.t1
OG0009772	g37494.t1	g13788.t1	XP_037576228.1, XP_037576229.1
OG0009773	g37513.t1, g37513.t2, g37513.t3	g33138.t1
OG0009774	g37559.t1, g40604.t1, g48205.t1	g9338.t1
OG0009775	g37605.t1	g19324.t1, g33378.t1	XP_049517020.1
OG0009776	g37612.t1	g41776.t1, g41778.t1	XP_049521011.1
OG0009777	g37627.t1	g19311.t1	XP_037576406.1, XP_037576407.1
OG0009778	g37653.t1, g37653.t2	g11916.t1	XP_049527581.1
OG0009779	g37656.t1	g11922.t1	XP_037576220.1, XP_049527176.1
OG0009780	g37686.t1	g11211.t1, g11213.t1	XP_037576458.1
OG0009781	g37688.t1	g11209.t1, g11209.t2	XP_049527297.1
OG0009782	g37720.t2, g37720.t3	g41088.t1	XP_037576499.1
OG0009783	g37821.t1, g42222.t1, g52574.t1	g13472.t1
OG0009784	g37850.t1	g41678.t1	XP_049523086.1, XP_049523087.1
OG0009785	g37864.t1	g6759.t1	XP_037560178.1, XP_049516312.1
OG0009786	g37873.t1, g37873.t2	g467.t1	XP_049527565.1
OG0009787	g37902.t1, g38002.t1, g38002.t2, g56438.t1
OG0009788	g37906.t1, g38004.t1, g38011.t1	g20643.t1
OG0009789	g37923.t1	g20652.t1	XP_037570730.1, XP_049523281.1
OG0009790	g37924.t1	g20653.t1	XP_037570728.1, XP_037570729.1
OG0009791	g37951.t1	g17240.t1, g17241.t1, g17242.t1
OG0009792	g37979.t1, g37979.t2	g29268.t1	XP_049523032.1
OG0009793	g37984.t1, g37984.t2	g28430.t1	XP_049523108.1
OG0009794	g37995.t1	g16312.t1	XP_049523251.1, XP_049523252.1
OG0009795	g37998.t1, g37998.t2	g16308.t1	XP_049523095.1
OG0009796	g38020.t1, g38020.t2	g20636.t1	XP_037570731.1
OG0009797	g38064.t1, g38064.t2	g20584.t1	XP_037570743.1
OG0009798	g38067.t1, g38067.t2	g20582.t1	XP_037570745.1
OG0009799	g38068.t1, g38068.t2	g20581.t1	XP_037570746.1
OG0009800	g38069.t1, g38069.t2	g20580.t1	XP_037570747.1
OG0009801	g38070.t1, g38070.t2		XP_037570748.1, XP_049523307.1
OG0009802	g38074.t1	g20578.t1	XP_037570456.1, XP_049523308.1
OG0009803	g38138.t1, g38141.t1, g39077.t1	g20555.t1
OG0009804	g38156.t1, g38156.t2	g20543.t1	XP_037570766.1
OG0009805	g38169.t1, g38171.t1	g20484.t1	XP_049523142.1
OG0009806	g38170.t1, g38170.t2	g20485.t1	XP_037570821.1
OG0009807	g38176.t1, g38183.t1	g20489.t1, g20493.t1
OG0009808	g38209.t1	g20515.t1	XP_037570778.1, XP_049523325.1
OG0009809	g38212.t1, g47669.t1	g15013.t1, g3984.t1
OG0009810	g38215.t1	g20519.t1	XP_037570780.1, XP_049523329.1
OG0009811	g38223.t1	g20526.t1	XP_049523331.1, XP_049523332.1
OG0009812	g38225.t1, g38225.t2	g20528.t1	XP_037570792.1
OG0009813	g38233.t1	g20533.t1	XP_037570794.1, XP_049523333.1
OG0009814	g38252.t1, g38273.t1	g20466.t1	XP_049523361.1
OG0009815	g38258.t3	g20477.t1	XP_049523375.1, XP_049523376.1
OG0009816	g38260.t1	g20475.t1	XP_037570828.1, XP_049523377.1
OG0009817	g38262.t1	g20473.t1, g20473.t2	XP_037570819.1
OG0009818	g38278.t1, g38278.t2	g20462.t1	XP_037570815.1
OG0009819	g38282.t1	g20458.t1	XP_037570811.1, XP_049523358.1
OG0009820	g38284.t1	g20456.t1	XP_037570807.1, XP_049523351.1
OG0009821	g38298.t1, g38298.t3	g20439.t1	XP_037570657.1
OG0009822	g38337.t1	g20414.t1, g20602.t1, g33776.t1
OG0009823	g38361.t1	g33756.t1, g33757.t1	XP_049523152.1
OG0009824	g38366.t2, g38366.t3	g33750.t1	XP_037570852.2
OG0009825	g38374.t1, g38374.t2	g35878.t1	XP_049523402.1
OG0009826	g38383.t1, g55876.t1	g35874.t1	XP_037570860.1
OG0009827	g38384.t1	g35873.t1	XP_037557816.1, XP_037570861.1
OG0009828	g38388.t1, g38388.t2	g5689.t1	XP_037570872.1
OG0009829	g38412.t1, g38412.t2	g41954.t1	XP_037570884.1
OG0009830	g38424.t1, g38424.t3	g35854.t1	XP_037571924.2
OG0009831	g38425.t1	g35857.t1, g35857.t2	XP_049523406.1
OG0009832	g38431.t1	g35864.t1, g35864.t2	XP_049523434.1
OG0009833	g38446.t1, g38446.t2		XP_037557817.1, XP_049515568.1
OG0009834	g38473.t1, g38473.t2	g12547.t1	XP_037570702.1
OG0009835	g38478.t2, g38478.t3	g17286.t1, g17286.t2
OG0009836	g38539.t1	g27173.t1	XP_037570951.1, XP_037570953.1
OG0009837	g38549.t1	g21477.t1	XP_037570965.1, XP_037570966.1
OG0009838	g38561.t1	g21460.t1	XP_037570931.1, XP_037570933.1
OG0009839	g38566.t1, g56635.t1	g41673.t1	XP_037570990.1
OG0009840	g38587.t1	g12025.t1, g29889.t1	XP_037570994.1
OG0009841	g38601.t1	g6114.t1	XP_037570996.1, XP_037570997.1
OG0009842	g38612.t1, g38612.t2	g8828.t1	XP_037571003.1
OG0009843	g38621.t1	g13308.t1	XP_049523497.1, XP_049523819.1
OG0009844	g38649.t1	g7037.t1	XP_049523505.1, XP_049523506.1
OG0009845	g38662.t1	g14774.t1	XP_037571038.1, XP_049523514.1
OG0009846	g38663.t1	g14775.t1	XP_037571035.1, XP_037571036.1
OG0009847	g38677.t1, g54505.t1	g24999.t1	XP_049523823.1
OG0009848	g38681.t1	g25002.t1	XP_037571053.1, XP_037571054.1
OG0009849	g38693.t1	g11867.t1	XP_049523520.1, XP_049523896.1
OG0009850	g38697.t1, g38698.t1	g12539.t1	XP_037571062.1
OG0009851	g38699.t1	g18788.t1, g18788.t2	XP_049523828.1
OG0009852	g38754.t1	g13061.t1	XP_037571093.1, XP_037571097.1
OG0009853	g38755.t1	g13062.t1, g13062.t2	XP_037571092.1
OG0009854	g38756.t1, g38756.t2	g13063.t1	XP_037571096.1
