## Supplementary file 2 for "Optimizing genome assembly, chromosome synteny, and genetic variant discovery from Oxford Nanopore sequences of *Dermacentor reticulatus* ticks" (part 2 of 2)

Orthogroup	Devon_Dretic_Racon	Louise_Dretic_Elska	Silvarum
OG0009855	g38777.t1	g25216.t1	XP_037571140.1, XP_037571141.1
OG0009856	g38798.t1	g28773.t1	XP_049523566.1, XP_049523568.1
OG0009857	g38823.t1, g55936.t1	g12653.t1	XP_037571975.1
OG0009858	g38829.t1, g52731.t1, g54756.t1	g12659.t1
OG0009859	g38858.t1, g38864.t1	g17956.t1	XP_049523837.1
OG0009860	g38862.t1, g38869.t3, g38869.t4	g17963.t1
OG0009861	g38869.t1, g38869.t2	g17962.t1	XP_049523839.1
OG0009862	g38892.t1	g17975.t1	XP_037571168.1, XP_049523598.1
OG0009863	g38899.t1, g53892.t1	g17982.t1	XP_037571174.1
OG0009864	g38902.t1, g38903.t1	g17983.t1	XP_037571983.2
OG0009865	g38914.t1	g17993.t1	XP_037570483.1, XP_049525756.1
OG0009866	g38915.t1, g38915.t2	g17994.t1	XP_037571186.1
OG0009867	g38918.t1, g38918.t2	g17997.t1	XP_037571187.1
OG0009868	g38919.t1	g17998.t1	XP_037571189.1, XP_049523605.1
OG0009869	g38920.t1, g51950.t1	g17999.t1	XP_049523840.1
OG0009870	g38921.t1, g51949.t1	g18000.t1	XP_049523841.1
OG0009871	g38922.t1, g51948.t1	g18001.t1	XP_037571986.2
OG0009872	g38935.t1	g25425.t1	XP_037571138.1, XP_037571203.1
OG0009873	g38936.t1, g38936.t2	g25426.t1	XP_037571137.1
OG0009874	g38955.t1	g28790.t1, g28792.t1	XP_049523618.1
OG0009875	g38981.t1	g28814.t1	XP_037571206.1, XP_037571207.1
OG0009876	g38982.t1	g28813.t1, g28813.t2	XP_049523627.1
OG0009877	g38983.t1, g38983.t2	g28812.t1	XP_037571210.1
OG0009878	g39000.t1, g39000.t2, g39000.t3	g28796.t1
OG0009879	g39003.t1, g40901.t1, g41181.t1	g2047.t1
OG0009880	g39007.t1	g18855.t1, g8398.t1	XP_049523821.1
OG0009881	g39014.t1	g18848.t1, g18848.t2	XP_049523466.1
OG0009882	g39042.t1, g39042.t2, g39042.t3	g30297.t1
OG0009883	g39082.t1, g52837.t1	g29949.t1	XP_037570490.1
OG0009884	g39089.t1, g52941.t1	g6683.t1	XP_037570491.1
OG0009885	g39098.t1, g39098.t2	g39007.t1	XP_049523857.1
OG0009886	g39104.t1, g39104.t2	g8446.t1	XP_049523674.1
OG0009887	g39111.t1	g14246.t1, g34225.t1	XP_049523858.1
OG0009888	g39122.t1, g42814.t1, g56205.t1	g6697.t1
OG0009889	g39137.t1	g27243.t1	XP_049523063.1, XP_049523064.1
OG0009890	g39141.t1	g27239.t1	XP_037571265.1, XP_049523706.1
OG0009891	g39142.t1	g27238.t1	XP_037571263.1, XP_037571264.1
OG0009892	g39146.t1	g27235.t1	XP_037571267.1, XP_049523707.1
OG0009893	g39157.t1	g27223.t1	XP_037571280.1, XP_037571281.1
OG0009894	g39164.t1	g7115.t1	XP_037571828.2, XP_049522847.1
OG0009895	g39178.t1	g27208.t1	XP_037571287.1, XP_049523718.1
OG0009896	g39200.t1	g21450.t1	XP_037570493.1, XP_049523735.1
OG0009897	g39207.t1, g39207.t2	g21444.t1	XP_049523753.1
OG0009898	g39220.t1, g39220.t3	g21429.t1	XP_049523867.1
OG0009899	g39221.t1	g21428.t1	XP_049523758.1, XP_049523759.1
OG0009900	g39248.t1, g54540.t1	g4603.t1	XP_037572035.1
OG0009901	g39266.t1, g39266.t2		XP_049526041.1, XP_049526042.1
OG0009902	g39287.t1, g39291.t1	g13940.t1	XP_037570506.1
OG0009903	g39295.t1, g39295.t2	g28629.t1	XP_049523876.1
OG0009904	g39297.t1	g28627.t1	XP_037571322.1, XP_037571323.1
OG0009905	g39301.t1	g12607.t1	XP_037571320.1, XP_049523773.1
OG0009906	g39320.t1, g53975.t1	g28537.t2	XP_037571317.1
OG0009907	g39332.t1	g12605.t1, g16399.t1	XP_037571330.1
OG0009908	g39333.t1, g39333.t2	g16398.t1	XP_037571332.1
OG0009909	g39343.t1	g3860.t1, g3860.t2	XP_049523776.1
OG0009910	g39349.t1	g25108.t1	XP_049523777.1, XP_049523778.1
OG0009911	g39380.t1	g18879.t1	XP_049523782.1, XP_049523783.1
OG0009912	g39402.t1, g53251.t1	g12008.t1	XP_037571352.1
OG0009913	g39479.t1, g41061.t1	g11537.t1, g21768.t1
OG0009914	g39513.t1, g44676.t1	g39835.t1	XP_049512914.1
OG0009915	g39535.t1, g39542.t1	g1453.t1	XP_049523078.1
OG0009916	g39564.t1	g21754.t1	XP_037571376.1, XP_049524082.1
OG0009917	g39573.t1, g39607.t1	g3092.t1	XP_037572073.2
OG0009918	g39580.t1, g39581.t1	g40882.t1	XP_037570520.1
OG0009919	g39583.t1, g39583.t2, g52533.t1	g28443.t1
OG0009920	g39591.t1, g56602.t1	g40799.t1	XP_037571414.1
OG0009921	g39595.t1	g11434.t1	XP_049524118.1, XP_049524119.1
OG0009922	g39610.t1, g39610.t2	g34600.t1	XP_049523080.1
OG0009923	g39619.t1	g34591.t1	XP_037571394.1, XP_049524109.1
OG0009924	g39621.t1	g34588.t1	XP_037571397.1, XP_049524112.1
OG0009925	g39625.t1	g3098.t1	XP_037571406.2, XP_049524115.1
OG0009926	g39718.t1, g39718.t2, g53219.t1	g8865.t1
OG0009927	g39729.t1	g22207.t1, g40139.t1, g6483.t1
OG0009928	g39752.t1, g39752.t2	g14812.t1	XP_037571437.1
OG0009929	g39753.t1, g39753.t2	g14814.t1	XP_049524126.1
OG0009930	g39780.t1	g21773.t1, g29374.t1	XP_037571456.1
OG0009931	g39793.t1	g9494.t1	XP_037571464.1, XP_049524137.1
OG0009932	g39805.t1, g40577.t1	g16066.t1	XP_037572096.2
OG0009933	g39835.t1	g27730.t1	XP_037558496.1, XP_049524158.1
OG0009934	g39850.t1	g2438.t1	XP_049524162.1, XP_049524163.1
OG0009935	g39853.t1, g39853.t2	g28156.t1	XP_037572109.2
OG0009936	g39870.t1, g39871.t1, g39871.t2		XP_049523930.1
OG0009937	g39878.t1	g20283.t1	XP_037571489.1, XP_049523932.1
OG0009938	g39880.t1	g20281.t1	XP_037572112.1, XP_049523106.1
OG0009939	g39887.t2	g26823.t1	XP_037571494.1, XP_049524190.1
OG0009940	g39887.t3, g54077.t1	g26822.t1	XP_049524189.1
OG0009941	g39898.t1, g56143.t1	g14955.t1, g41899.t1
OG0009942	g39900.t1	g3112.t1	XP_037571509.1, XP_037571510.1
OG0009943	g39931.t1	g40881.t1	XP_037571535.1, XP_037571536.1
OG0009944	g39954.t1, g41496.t1	g38076.t1	XP_037570531.2
OG0009945	g39990.t1, g54051.t1	g35880.t1	XP_049523945.1
OG0009946	g40036.t1	g32196.t1, g8554.t1	XP_037571668.1
OG0009947	g40037.t1, g56637.t1	g32197.t1	XP_049523977.1
OG0009948	g40050.t1	g28050.t1, g383.t1, g4319.t1
OG0009949	g40055.t1	g32469.t1	XP_037571572.1, XP_037571574.1
OG0009950	g40069.t1, g40070.t1	g29923.t1, g41500.t1
OG0009951	g40083.t1, g40083.t2	g6006.t1	XP_037572142.2
OG0009952	g40084.t1, g40084.t2	g6007.t1	XP_037571587.1
OG0009953	g40109.t1, g40109.t2	g27707.t1	XP_037571588.1
OG0009954	g40111.t1	g27705.t1	XP_037558290.1, XP_037571593.1
OG0009955	g40153.t1		XP_037571611.1, XP_049524252.1, XP_049524253.1
OG0009956	g40181.t1	g9861.t1	XP_049527090.1, XP_049527091.1
OG0009957	g40221.t1, g47924.t1	g41764.t1, g41768.t1
OG0009958	g40232.t1, g40232.t2	g32841.t1	XP_049528882.1
OG0009959	g40266.t1	g28482.t1, g28483.t1	XP_037571650.1
OG0009960	g40272.t1	g19810.t1	XP_037572182.1, XP_037572184.1
OG0009961	g40288.t1	g11837.t1, g4875.t1, g4876.t1
OG0009962	g40295.t1, g45884.t1	g28066.t1, g28066.t2
OG0009963	g40306.t1	g29929.t1	XP_037579044.1, XP_037579046.1
OG0009964	g40365.t1, g40365.t2	g4405.t1	XP_037572215.2
OG0009965	g40401.t1	g22286.t1, g6812.t1	XP_037571728.2
OG0009966	g40451.t1, g41513.t1	g29960.t1	XP_037572248.1
OG0009967	g40462.t1	g19291.t1, g2223.t1, g450.t1
OG0009968	g40507.t1, g40507.t2	g24073.t1	XP_049511552.1
OG0009969	g40596.t1	g18284.t1	XP_037572651.1, XP_037572652.2
OG0009970	g40622.t1, g40622.t2	g6066.t1	XP_037582638.1
OG0009971	g40645.t1	g13705.t1, g17076.t1, g35994.t1
OG0009972	g40646.t1	g29546.t1	XP_049527826.1, XP_049527827.1
OG0009973	g40661.t1, g53500.t1, g56210.t1, g56782.t1
OG0009974	g40700.t1	g10369.t1	XP_037571761.1, XP_049524459.1
OG0009975	g40718.t1	g9033.t1	XP_049515481.1, XP_049520488.1
OG0009976	g40751.t1, g52687.t1, g56876.t1	g19928.t1
OG0009977	g40756.t1	g13264.t1	XP_037571666.1, XP_037572195.2
OG0009978	g40844.t1	g30063.t1	XP_049523237.1, XP_049523238.1
OG0009979	g40926.t1	g10782.t1, g22032.t1, g22032.t2
OG0009980	g40957.t1, g43394.t3, g44754.t1	g8101.t1
OG0009981	g40987.t1, g40987.t3	g6796.t1	XP_049524057.1
OG0009982	g40990.t1	g21243.t1	XP_037571808.1, XP_049522823.1
OG0009983	g41015.t1, g51473.t1, g52464.t1	g7595.t1
OG0009984	g41103.t1	g16284.t1, g32059.t1	XP_049523002.1
OG0009985	g41167.t1, g42706.t1, g42711.t1	g16515.t1
OG0009986	g41176.t1, g41176.t2, g41176.t3	g4064.t1
OG0009987	g41195.t1	g33181.t1	XP_037565596.1, XP_049519182.1
OG0009988	g41209.t1, g43259.t1	g1994.t1	XP_037555045.1
OG0009989	g41221.t1, g41221.t2	g2860.t1	XP_049524087.1
OG0009990	g41259.t1, g48300.t1, g51028.t1	g41254.t1
OG0009991	g41312.t1, g41312.t2	g19835.t1	XP_049524098.1
OG0009992	g41339.t1, g50358.t1	g35280.t1	XP_049517059.1
OG0009993	g41350.t1	g39199.t1	XP_037554651.1, XP_049512738.1
OG0009994	g41377.t1	g39300.t1	XP_049513214.1, XP_049513215.1
OG0009995	g41401.t1	g12913.t1	XP_037581613.1, XP_049512324.1
OG0009996	g41453.t1	g17026.t1, g39313.t1	XP_037554539.1
OG0009997	g41478.t1	g22294.t1	XP_037582837.2, XP_049513234.1
OG0009998	g41480.t1	g22296.t1	XP_037582228.1, XP_049513242.1
OG0009999	g41481.t1	g22297.t1, g22297.t2	XP_037582955.1
OG0010000	g41482.t1, g41482.t2	g22298.t1	XP_037554334.1
OG0010001	g41508.t1, g41510.t1	g22308.t1	XP_037583032.1
OG0010002	g41526.t1, g41526.t2	g12805.t1	XP_037554708.1
OG0010003	g41527.t1, g41527.t2	g12806.t1	XP_037554532.1
OG0010004	g41528.t1, g41528.t2	g12807.t1	XP_037582407.1
OG0010005	g41546.t1, g41546.t2	g12823.t1	XP_049513385.1
OG0010006	g41548.t1, g41548.t2	g12825.t1	XP_037554611.1
OG0010007	g41552.t1	g12829.t1	XP_037554769.1, XP_049513322.1
OG0010008	g41553.t1	g12830.t1	XP_037554771.1, XP_037554772.1
OG0010009	g41556.t1	g12832.t1, g12832.t2	XP_037554833.1
OG0010010	g41566.t1		XP_037582728.1, XP_037582729.1, XP_037582730.1
OG0010011	g41572.t1, g41572.t2	g12841.t1	XP_037554777.1
OG0010012	g41580.t1	g12848.t1	XP_037582865.1, XP_049513580.1
OG0010013	g41582.t2	g12849.t1	XP_037583045.1, XP_049513588.1
OG0010014	g41592.t1, g41592.t2	g33045.t1	XP_037582436.1
OG0010015	g41616.t1, g41616.t2	g23022.t1	XP_037557613.1
OG0010016	g41622.t1	g23019.t1	XP_037582507.1, XP_049513579.1
OG0010017	g41624.t1, g41624.t2	g23017.t1	XP_037582505.1
OG0010018	g41627.t1, g41629.t1	g23014.t1	XP_049513059.1
OG0010019	g41652.t1	g41607.t1	XP_049513240.1, XP_049513241.1
OG0010020	g41662.t1, g41662.t2	g12130.t1	XP_037554746.1
OG0010021	g41673.t1	g12139.t1	XP_037582655.1, XP_049513796.1
OG0010022	g41676.t1, g41676.t2	g12142.t1	XP_037554580.1
OG0010023	g41676.t3, g41676.t4	g12143.t1	XP_037582925.1
OG0010024	g41678.t1, g41678.t2	g12144.t1	XP_037582924.1
OG0010025	g41686.t1, g41686.t2	g17415.t1	XP_037554475.1
OG0010026	g41702.t1, g41702.t2	g20252.t1	XP_049513413.1
OG0010027	g41718.t1	g20264.t1, g20265.t1	XP_037555391.1
OG0010028	g41729.t1	g13240.t1, g30733.t1, g30950.t1
OG0010029	g41754.t1, g41754.t2	g26729.t1	XP_049513415.1
OG0010030	g41755.t1, g41756.t1	g26731.t1	XP_049513416.1
OG0010031	g41757.t1, g41757.t2	g26732.t1	XP_049513418.1
OG0010032	g41777.t1, g54978.t1	g38813.t1	XP_037582634.1
OG0010033	g41816.t1	g8766.t1, g8767.t1	XP_049513425.1
OG0010034	g41819.t1, g41819.t2	g8770.t1	XP_037554684.1
OG0010035	g41820.t1, g56625.t1	g8771.t1	XP_037554688.1
OG0010036	g41825.t1	g8775.t1	XP_037554552.1, XP_049512867.1
OG0010037	g41827.t1	g8776.t1	XP_037554553.1, XP_037554554.1
OG0010038	g41832.t1, g41842.t1	g17394.t1	XP_037582879.1
OG0010039	g41846.t2, g41846.t3	g4363.t1	XP_049513426.1
OG0010040	g41851.t1, g41851.t2	g33370.t1	XP_037583066.1
OG0010041	g41854.t1	g33373.t1, g33374.t1	XP_049513262.1
OG0010042	g41867.t1, g41867.t2	g17387.t1	XP_037583064.1
OG0010043	g41893.t1, g41893.t2	g27656.t1	XP_049513080.1
OG0010044	g41895.t1	g27658.t1, g27658.t2	XP_037582362.1
OG0010045	g41899.t1	g14903.t1	XP_049512874.1, XP_049512875.1
OG0010046	g41907.t1, g41923.t1	g26454.t1	XP_049512929.1
OG0010047	g41924.t1, g41924.t2	g26453.t1	XP_049513441.1
OG0010048	g41927.t1, g41927.t2	g26451.t1	XP_037582488.1
OG0010049	g41936.t1, g52593.t1	g26441.t1	XP_049513062.1
OG0010050	g41947.t1	g26429.t1	XP_037554376.1, XP_049513607.1
OG0010051	g41953.t1	g26422.t1	XP_037554411.1, XP_049513038.1
OG0010052	g41967.t1, g41967.t2	g26413.t1	XP_049513743.1
OG0010053	g41979.t1, g41980.t1	g26407.t1	XP_037554298.1
OG0010054	g42000.t5, g56367.t1	g16531.t3	XP_037554300.2
OG0010055	g42012.t1, g55397.t1, g55514.t1		XP_037583049.1
OG0010056	g42019.t1, g56088.t1	g5943.t1	XP_049513444.1
OG0010057	g42057.t1, g42057.t2	g16570.t1	XP_037582492.1
OG0010058	g42064.t1	g16564.t1	XP_037582974.1, XP_037582975.1
OG0010059	g42065.t1	g16563.t1	XP_037554728.1, XP_049512813.1
OG0010060	g42067.t1, g42067.t2	g16561.t1	XP_037554831.1
OG0010061	g42073.t1, g42073.t4, g42073.t5	g16556.t1
OG0010062	g42088.t1	g16550.t1	XP_037554796.1, XP_037554797.1
OG0010063	g42110.t1, g42110.t2	g25416.t1	XP_049512772.1
OG0010064	g42115.t1, g42115.t2, g42115.t3	g3853.t1
OG0010065	g42124.t1, g42124.t2	g32140.t1	XP_037582857.1
OG0010066	g42141.t1, g42148.t1, g52931.t1	g37207.t1
OG0010067	g42142.t1, g42143.t1, g42151.t1	g8803.t1
OG0010068	g42153.t1	g8805.t1	XP_037554546.1, XP_049512917.1
OG0010069	g42155.t1, g55826.t1	g35133.t1	XP_037582525.1
OG0010070	g42158.t1, g42158.t2	g8483.t1	XP_037554844.1
OG0010071	g42165.t1, g42165.t2	g16152.t1	XP_037554544.1
OG0010072	g42169.t1, g42169.t2	g16370.t1	XP_049513295.1
OG0010073	g42172.t1, g52316.t1	g23554.t1	XP_037554847.2
OG0010074	g42173.t1, g42178.t1	g9497.t1	XP_037555385.2
OG0010075	g42183.t1, g52460.t1	g33982.t1, g37638.t1
OG0010076	g42192.t1	g31614.t1	XP_037582478.1, XP_049512970.1
OG0010077	g42203.t1	g29813.t1	XP_037580381.1, XP_049512807.1
OG0010078	g42208.t1, g42208.t2	g29818.t1	XP_037555396.1
OG0010079	g42214.t1	g29823.t1	XP_037582177.1, XP_049512855.1
OG0010080	g42215.t1	g29824.t1	XP_049512856.1, XP_049512857.1
OG0010081	g42235.t1	g14960.t1, g23006.t1	XP_049512915.1
OG0010082	g42239.t1, g42239.t2	g14962.t1	XP_049514094.1
OG0010083	g42241.t1, g42241.t2	g18328.t1	XP_049513817.1
OG0010084	g42244.t1	g22289.t1, g8719.t1	XP_049513466.1
OG0010085	g42252.t1, g42252.t2	g35069.t1	XP_037582270.2
OG0010086	g42257.t1, g42257.t2	g8069.t1	XP_037582446.1
OG0010087	g42269.t1	g15561.t1, g15561.t2	XP_049513819.1
OG0010088	g42300.t1	g23396.t1	XP_037555387.1, XP_049513116.1
OG0010089	g42301.t1	g23397.t1	XP_037555390.2, XP_049513118.1
OG0010090	g42305.t1, g44129.t1	g2352.t1	XP_037560742.1
OG0010091	g42310.t1, g42310.t2	g2357.t1	XP_037554356.1
OG0010092	g42311.t1	g40330.t1	XP_037554360.1, XP_037554364.1
OG0010093	g42323.t1	g23400.t1	XP_037557587.2, XP_049515463.1
OG0010094	g42353.t1, g42353.t2	g12075.t1	XP_037582284.1
OG0010095	g42386.t1	g9251.t1	XP_037554366.1, XP_049513733.1
OG0010096	g42392.t1		XP_037582640.1, XP_049513537.1, XP_049513538.1
OG0010097	g42411.t1, g42411.t2	g25388.t1	XP_037554388.1
OG0010098	g42454.t1, g42454.t2	g39227.t1	XP_037582482.2
OG0010099	g42462.t1, g42920.t1	g26716.t1, g39197.t1
OG0010100	g42463.t1, g42463.t2, g51497.t1	g39220.t1
OG0010101	g42475.t1, g44048.t1	g28446.t1, g36265.t1
OG0010102	g42480.t1, g42480.t2	g32306.t1	XP_049513755.1
OG0010103	g42495.t1, g42495.t2	g29882.t1	XP_037554884.1
OG0010104	g42503.t1, g43244.t1	g5705.t1	XP_037582894.1
OG0010105	g42518.t1, g42569.t1	g28650.t1	XP_037554895.1
OG0010106	g42561.t1, g42561.t2	g8053.t1	XP_049513835.1
OG0010107	g42596.t1	g30279.t1	XP_049513076.1, XP_049513077.1
OG0010108	g42613.t1	g25254.t1	XP_037554343.2, XP_049513300.1
OG0010109	g42666.t1, g42667.t1	g35976.t1	XP_037582684.2
OG0010110	g42708.t1, g42708.t2	g11892.t1	XP_037561548.1
OG0010111	g42725.t1, g42726.t1	g20733.t1	XP_037554633.1
OG0010112	g42731.t1, g52541.t1, g54300.t1	g2347.t1
OG0010113	g42739.t1, g42739.t2	g29792.t1	XP_049513855.1
OG0010114	g42741.t2	g29789.t1	XP_037554647.1, XP_049513532.1
OG0010115	g42757.t1, g51292.t1	g22264.t1	XP_049513859.1
OG0010116	g42760.t1	g22260.t1	XP_037554689.1, XP_037554699.1
OG0010117	g42762.t1	g22258.t1	XP_037554690.1, XP_037554697.1
OG0010118	g42764.t1, g42764.t2	g22256.t1	XP_037554694.1
OG0010119	g42773.t1	g37397.t1	XP_049513054.1, XP_049513089.1
OG0010120	g42776.t1	g18135.t1, g18137.t1	XP_049513863.1
OG0010121	g42801.t1, g42801.t2	g30669.t1	XP_049513864.1
OG0010122	g42803.t1	g35835.t1, g35837.t1	XP_037582921.1
OG0010123	g42808.t2	g35838.t2, g5471.t1	XP_037554575.1
OG0010124	g42815.t1, g53159.t1	g18261.t1	XP_037576602.2
OG0010125	g42824.t1, g42824.t2	g29115.t1	XP_049513866.1
OG0010126	g42839.t1, g42839.t2	g22825.t1	XP_049513346.1
OG0010127	g42852.t1	g10321.t1	XP_037554826.1, XP_037554827.1
OG0010128	g42863.t1, g42863.t2, g42863.t3	g635.t1
OG0010129	g42866.t1, g42868.t1, g47277.t1	g30874.t1
OG0010130	g42880.t1, g42880.t2	g27008.t1	XP_037555086.1
OG0010131	g42884.t1, g42884.t2	g27012.t1	XP_037555319.1
OG0010132	g42890.t1	g27017.t1, g27018.t1	XP_037555344.1
OG0010133	g42906.t1	g27031.t1	XP_037555363.1, XP_037555368.1
OG0010134	g42908.t1, g42908.t2	g35120.t1	XP_037555365.1
OG0010135	g42911.t2, g42911.t3	g35122.t1	XP_037554971.1
OG0010136	g42912.t1	g32950.t1, g39234.t1, g39235.t2
OG0010137	g42928.t1	g39193.t1	XP_037582185.1, XP_037582186.1
OG0010138	g42931.t1, g42931.t2	g39188.t1	XP_037582170.1
OG0010139	g42934.t1	g39185.t1	XP_037555402.1, XP_037582169.1
OG0010140	g42966.t1, g56544.t1	g39160.t1	XP_037582140.1
OG0010141	g42971.t1, g52678.t1	g39157.t1	XP_037582151.1
OG0010142	g42973.t1, g54171.t1	g39155.t1	XP_037582155.2
OG0010143	g42979.t1, g42983.t1	g39122.t1, g39126.t1
OG0010144	g42989.t1	g14831.t1, g14833.t1, g39115.t1
OG0010145	g42992.t1, g42992.t2	g5190.t1	XP_037582212.1
OG0010146	g43006.t1	g32987.t1, g3796.t1	XP_037582229.1
OG0010147	g43007.t1, g43007.t2	g32989.t1, g3795.t1
OG0010148	g43009.t1	g18867.t1, g32990.t1, g3794.t1
OG0010149	g43046.t1, g43046.t2	g4174.t1	XP_037582293.1
OG0010150	g43050.t1, g43050.t2	g4170.t1	XP_037582252.1
OG0010151	g43060.t1	g18514.t1, g18515.t1	XP_037582242.1
OG0010152	g43061.t1	g18513.t1	XP_049513604.1, XP_049513605.1
OG0010153	g43074.t1	g17356.t1, g304.t1	XP_049513889.1
OG0010154	g43106.t1	g17336.t1, g5405.t1, g7110.t1
OG0010155	g43112.t1	g17340.t1	XP_037582281.1, XP_049513329.1
OG0010156	g43117.t1, g53928.t1	g17343.t1	XP_037582286.2
OG0010157	g43128.t1, g54658.t1	g27630.t1	XP_037582309.1
OG0010158	g43129.t2	g27631.t1	XP_037582311.1, XP_049513250.1
OG0010159	g43130.t1, g43130.t2	g27632.t1	XP_037582314.1
OG0010160	g43137.t1, g43140.t1	g29164.t1	XP_049512798.1
OG0010161	g43157.t1	g41129.t1, g5944.t1	XP_037582334.1
OG0010162	g43189.t1	g12986.t1	XP_037558364.1, XP_037582366.1
OG0010163	g43211.t1	g3132.t1, g7483.t1	XP_049524552.1
OG0010164	g43230.t1		XP_049527972.1, XP_049527973.1, XP_049527974.1
OG0010165	g43257.t1, g43257.t2	g7210.t1	XP_037582519.1
OG0010166	g43258.t1, g43258.t2	g7211.t1	XP_049513916.1
OG0010167	g43269.t1, g43270.t1	g7415.t1	XP_049513917.1
OG0010168	g43292.t1	g16107.t1	XP_037582548.1, XP_049513467.1
OG0010169	g43296.t1	g16108.t1	XP_037582549.1, XP_049513468.1
OG0010170	g43299.t1, g43299.t2	g25106.t1	XP_037555053.2
OG0010171	g43322.t1, g44235.t1	g8460.t1	XP_037555055.2
OG0010172	g43332.t1, g43332.t2	g8465.t1	XP_037554631.2
OG0010173	g43340.t1, g50872.t1	g8472.t1, g8472.t2
OG0010174	g43402.t1	g26957.t1	XP_037579102.1, XP_037579103.1
OG0010175	g43425.t1	g7557.t1	XP_037565834.1, XP_049519426.1
OG0010176	g43458.t1	g30014.t1	XP_037582646.2, XP_049512794.1
OG0010177	g43461.t1	g25266.t1	XP_037554747.2, XP_049512854.1
OG0010178	g43487.t1	g25504.t1	XP_049513945.1, XP_049513946.1
OG0010179	g43506.t1	g1688.t1	XP_037557993.2, XP_037558250.1
OG0010180	g43539.t1	g21424.t1	XP_037555384.1, XP_037555389.2
OG0010181	g43563.t1, g43563.t2	g19040.t1, g19040.t2
OG0010182	g43593.t1	g26667.t1	XP_037582790.1, XP_049512976.1
OG0010183	g43728.t1	g17495.t1	XP_049514031.1, XP_049515824.1
OG0010184	g43730.t1, g43730.t2, g43730.t3	g9392.t1
OG0010185	g43756.t1	g10722.t1	XP_037582241.1, XP_049512749.1
OG0010186	g43759.t1	g10724.t1	XP_037582841.1, XP_037582842.1
OG0010187	g43760.t1	g10725.t1	XP_037582819.1, XP_049513606.1
OG0010188	g43761.t1, g43761.t2	g10726.t1	XP_037555126.1
OG0010189	g43775.t1, g52619.t1	g3404.t1	XP_037564873.1
OG0010190	g43778.t1, g55046.t1	g22079.t1	XP_037555718.1
OG0010191	g43808.t1, g43810.t1	g26669.t1, g41042.t1
OG0010192	g43812.t1, g43813.t1	g8405.t1	XP_049513976.1
OG0010193	g43831.t1	g4670.t1	XP_037555144.2, XP_049513042.1
OG0010194	g43850.t1, g43850.t2	g26557.t1, g26559.t1
OG0010195	g43864.t1	g26566.t1	XP_037557975.1, XP_037582896.1
OG0010196	g43870.t1	g26571.t1	XP_037558175.2, XP_037582899.1
OG0010197	g43872.t1, g45513.t1	g26573.t1	XP_049513988.1
OG0010198	g43883.t1	g26589.t1	XP_037582906.1, XP_049513494.1
OG0010199	g43935.t1	g7089.t1, g7089.t2	XP_037582935.2
OG0010200	g43953.t1	g29362.t1	XP_037582946.1, XP_049513368.1
OG0010201	g43958.t1, g43958.t2	g29366.t1	XP_037555175.2
OG0010202	g44121.t1	g18341.t1	XP_037583006.1, XP_037583009.1
OG0010203	g44131.t1	g18347.t1	XP_037583014.1, XP_049513705.1
OG0010204	g44156.t1, g44157.t1	g21736.t1	XP_037572643.2
OG0010205	g44176.t1	g23527.t1	XP_037570282.1, XP_049522251.1
OG0010206	g44199.t1	g1614.t1, g7033.t1	XP_037571777.1
OG0010207	g44290.t1, g45881.t1, g54049.t1	g14782.t1
OG0010208	g44293.t1	g19772.t1, g19829.t1, g4194.t1
OG0010209	g44320.t1, g44320.t2		XP_049520468.1, XP_049526473.1
OG0010210	g44324.t1	g16249.t1	XP_037558081.1, XP_037568438.1
OG0010211	g44383.t1	g8098.t1	XP_049517352.1, XP_049517353.1
OG0010212	g44448.t1	g21831.t1	XP_049528900.1, XP_049528999.1
OG0010213	g44490.t1		XP_049525337.1, XP_049526078.1, XP_049528881.1
OG0010214	g44526.t1, g44526.t2	g1774.t1	XP_049513381.1
OG0010215	g44529.t1, g44529.t2	g1775.t1	XP_037554452.1
OG0010216	g44612.t1	g16274.t1	XP_037554471.1, XP_049512992.1
OG0010217	g44638.t1	g13767.t1, g40772.t1	XP_037554504.1
OG0010218	g44640.t1, g44679.t1, g44680.t1	g40774.t1
OG0010219	g44664.t1, g52758.t1, g52807.t1	g6477.t1
OG0010220	g44669.t1, g44691.t1	g39827.t1, g41552.t1
OG0010221	g44671.t1, g52929.t1	g39830.t1	XP_049514072.1
OG0010222	g44706.t1, g44706.t2	g41556.t1	XP_049513529.1
OG0010223	g44717.t1, g44718.t1	g10041.t1	XP_037554524.1
OG0010224	g44728.t1	g23900.t1, g33556.t1	XP_037554533.1
OG0010225	g44749.t1	g8071.t1	XP_049527220.1, XP_049527221.1
OG0010226	g44811.t2	g4374.t1	XP_037556772.2, XP_049514759.1
OG0010227	g44898.t1	g4701.t1	XP_037581594.1, XP_049512511.1
OG0010228	g44914.t1	g32554.t1	XP_037578874.1, XP_049511069.1
OG0010229	g44940.t1	g4717.t1	XP_037581846.1, XP_049511548.1
OG0010230	g44943.t1	g4720.t1, g4720.t2	XP_049511550.1
OG0010231	g44968.t1, g45341.t1, g53848.t1	g13769.t1
OG0010232	g44978.t1	g6866.t1	XP_037581782.2, XP_037581861.1
OG0010233	g45019.t1	g13412.t1, g13416.t1, g13425.t1
OG0010234	g45039.t1	g25294.t1	XP_037579007.1, XP_049527915.1
OG0010235	g45056.t1	g19750.t1, g24446.t1, g24447.t1
OG0010236	g45068.t3, g45068.t4	g19747.t1	XP_049511181.1
OG0010237	g45109.t1, g45109.t2	g17445.t1	XP_037581884.1
OG0010238	g45117.t1	g1.t1	XP_037568420.2, XP_049521129.1
OG0010239	g45120.t1	g35604.t1, g35605.t1, g35606.t1
OG0010240	g45121.t1	g35612.t1	XP_049517333.1, XP_049517334.1
OG0010241	g45167.t1	g3344.t1	XP_049519469.1, XP_049519470.1
OG0010242	g45195.t2, g45195.t3	g8655.t1	XP_049511201.1
OG0010243	g45199.t1	g7077.t1	XP_037557519.1, XP_037558453.1
OG0010244	g45237.t1, g45237.t2	g4327.t1	XP_049511207.1
OG0010245	g45240.t2, g45240.t4	g4325.t1	XP_037581914.1
OG0010246	g45264.t1, g51822.t1, g54205.t1	g14842.t1
OG0010247	g45299.t1	g35369.t1	XP_049511222.1, XP_049514295.1
OG0010248	g45348.t1	g5224.t1	XP_037581938.1, XP_037581939.1
OG0010249	g45351.t1, g45351.t2		XP_037581942.1, XP_037581943.1
OG0010250	g45361.t1	g18952.t1, g39593.t1, g39597.t1
OG0010251	g45413.t1, g45413.t2	g23457.t1	XP_049511244.1
OG0010252	g45469.t1	g12905.t1	XP_037580347.1, XP_049512377.1
OG0010253	g45494.t1, g45494.t2	g7355.t1	XP_037581628.1
OG0010254	g45498.t1	g7348.t1, g7352.t1	XP_037557990.1
OG0010255	g45514.t1, g56519.t1	g42138.t1	XP_037581981.1
OG0010256	g45551.t1	g23153.t1, g29148.t1	XP_049511243.1
OG0010257	g45648.t1, g45649.t1, g54186.t1	g37229.t1
OG0010258	g45663.t1	g39061.t1	XP_037581577.1, XP_049512088.1
OG0010259	g45666.t1, g52565.t1	g39058.t1	XP_049511698.1
OG0010260	g45671.t1, g45677.t1	g6841.t1	XP_049511260.1
OG0010261	g45750.t1, g45750.t2, g45750.t3	g1805.t1
OG0010262	g45753.t1	g3511.t1	XP_037582039.1, XP_037582040.1
OG0010263	g45801.t1	g2482.t1, g37197.t1	XP_049511275.1
OG0010264	g45803.t1, g45803.t2	g27780.t1	XP_049515311.1
OG0010265	g45851.t1	g25467.t1	XP_037582060.1, XP_049512376.1
OG0010266	g45867.t1, g45867.t2, g45867.t3	g25483.t1
OG0010267	g45869.t1	g25484.t1, g29661.t1	XP_049512457.1
OG0010268	g45932.t1, g45932.t2	g7263.t1	XP_037561750.1
OG0010269	g45955.t1, g45955.t2	g29711.t1	XP_037580453.1
OG0010270	g45957.t1	g29709.t1	XP_049512144.1, XP_049512145.1
OG0010271	g45958.t1, g45961.t1	g29703.t1	XP_037580454.1
OG0010272	g45966.t1, g45966.t3	g29699.t1	XP_049512143.1
OG0010273	g45975.t1	g29684.t1	XP_037570080.1, XP_049522056.1
OG0010274	g45981.t1, g45983.t1	g29680.t1	XP_049512540.1
OG0010275	g46010.t1	g30736.t1, g30736.t2	XP_037580466.2
OG0010276	g46019.t1	g24066.t1, g24068.t1, g4072.t1
OG0010277	g46063.t1, g46074.t1	g19220.t1	XP_037581665.1
OG0010278	g46071.t1	g19217.t1	XP_049511970.1, XP_049512478.1
OG0010279	g46089.t1, g46089.t2, g46089.t3	g19233.t1
OG0010280	g46096.t1, g46096.t2	g19238.t1	XP_049511313.1
OG0010281	g46100.t1, g46100.t2, g46101.t1, g55358.t1
OG0010282	g46121.t1	g19250.t1, g19250.t2	XP_049512624.1
OG0010283	g46148.t1	g19254.t1, g19254.t2	XP_049512010.1
OG0010284	g46180.t1, g56289.t1	g25489.t1	XP_049512359.1
OG0010285	g46181.t1, g46181.t2, g46181.t3	g19380.t1
OG0010286	g46189.t1, g46189.t2	g3258.t1	XP_037580099.1
OG0010287	g46197.t1	g11516.t1	XP_049511498.1, XP_049511499.1
OG0010288	g46200.t1, g55900.t1	g12580.t1	XP_037580107.1
OG0010289	g46219.t1	g23355.t1	XP_037580121.1, XP_049512528.1
OG0010290	g46225.t1, g46225.t2	g16597.t1	XP_037581677.2
OG0010291	g46243.t1, g46243.t2	g41497.t1	XP_049511320.1
OG0010292	g46247.t1	g39974.t1	XP_049512642.1, XP_049512643.1
OG0010293	g46249.t1, g46249.t2	g39972.t1	XP_037580167.1
OG0010294	g46252.t1, g46252.t3	g39970.t1	XP_037580172.1
OG0010295	g46267.t1	g16118.t1	XP_037580180.1, XP_049512635.1
OG0010296	g46268.t1, g46269.t1	g16117.t1	XP_037580179.1
OG0010297	g46280.t1, g46280.t2	g33567.t1	XP_037581680.2
OG0010298	g46292.t1, g46292.t2	g17055.t1	XP_049511328.1
OG0010299	g46293.t1, g46293.t2	g17056.t1	XP_037581682.1
OG0010300	g46296.t1	g18576.t1	XP_037580196.1, XP_049511709.1
OG0010301	g46342.t1	g25499.t1	XP_037561844.1, XP_049517081.1
OG0010302	g46353.t1	g19093.t1, g19093.t2	XP_037580529.2
OG0010303	g46355.t1, g46355.t2, g46355.t3	g19094.t1
OG0010304	g46383.t1	g19121.t1	XP_037580210.1, XP_049512494.1
OG0010305	g46387.t1, g46387.t2	g19124.t1	XP_037580533.2
OG0010306	g46394.t1	g19133.t1, g19133.t2	XP_037580215.1
OG0010307	g46399.t1, g55407.t1	g19138.t1	XP_037580218.1
OG0010308	g46416.t1, g46416.t2	g19150.t1	XP_037580324.1
OG0010309	g46419.t1, g46419.t2	g19153.t1	XP_037580338.1
OG0010310	g46437.t1, g46445.t1, g54180.t1	g15509.t1
OG0010311	g46453.t1, g46453.t2	g15516.t1	XP_037580746.1
OG0010312	g46525.t1, g46525.t2	g15424.t1	XP_037581707.2
OG0010313	g46528.t1	g15427.t1	XP_037580851.1, XP_037581708.2
OG0010314	g46532.t1, g48646.t1, g51958.t1	g16751.t1
OG0010315	g46553.t1	g15361.t1	XP_037580864.1, XP_049511849.1
OG0010316	g46567.t1, g46567.t2	g15349.t1	XP_037580565.1
OG0010317	g46581.t1	g15336.t1	XP_037580881.1, XP_049511542.1
OG0010318	g46599.t1, g46599.t2, g46599.t3	g15446.t1
OG0010319	g46612.t1	g15456.t1	XP_049511643.1, XP_049511644.1
OG0010320	g46613.t1	g15457.t1	XP_037580887.1, XP_037580947.1
OG0010321	g46614.t1	g15458.t1	XP_049512405.1, XP_049512597.1
OG0010322	g46658.t1, g46662.t1	g19166.t1	XP_037580908.2
OG0010323	g46659.t1, g46663.t1	g19165.t1	XP_037580906.2
OG0010324	g46664.t1, g46664.t2	g19164.t1	XP_037580909.1
OG0010325	g46679.t1	g15484.t1	XP_037580936.1, XP_049512188.1
OG0010326	g46708.t1, g46708.t2	g8748.t1	XP_049513948.1
OG0010327	g46719.t1	g15325.t1, g15325.t2	XP_049512008.1
OG0010328	g46722.t1, g46722.t2	g15326.t1	XP_049511373.1
OG0010329	g46725.t1	g15328.t1, g15334.t1	XP_037581720.1
OG0010330	g46748.t1	g15303.t1	XP_037580976.1, XP_049511518.1
OG0010331	g46749.t1, g46749.t2	g15302.t1	XP_037580610.1
OG0010332	g46752.t1	g15299.t1	XP_037565690.1, XP_037580974.1
OG0010333	g46757.t3	g15296.t1	XP_049511375.1, XP_049511626.1
OG0010334	g46757.t1, g46757.t2	g15295.t1	XP_049511374.1
OG0010335	g46759.t1	g15293.t1, g15293.t2	XP_037580608.1
OG0010336	g46778.t1, g46778.t2	g15276.t1	XP_037580964.1
OG0010337	g46784.t1	g15273.t1, g8034.t1	XP_037580963.1
OG0010338	g46790.t1, g46790.t2	g15268.t1	XP_049511867.1
OG0010339	g46812.t1, g46812.t2	g27358.t1	XP_037580997.1
OG0010340	g46818.t1	g27353.t1	XP_037581012.1, XP_037581013.1
OG0010341	g46819.t1	g27352.t1	XP_037581016.1, XP_037581017.1
OG0010342	g46831.t1, g46831.t2	g27344.t1	XP_037580622.2
OG0010343	g46844.t1, g46844.t2	g27329.t1	XP_049512608.1
OG0010344	g46875.t1	g27304.t1	XP_049511487.1, XP_049511488.1
OG0010345	g46896.t1	g27290.t1	XP_037581088.2, XP_049511719.1
OG0010346	g46931.t1, g46931.t2	g5194.t1	XP_049512503.1
OG0010347	g46967.t1, g46967.t2	g7375.t1	XP_037581135.1
OG0010348	g46968.t1	g7376.t1	XP_037581136.1, XP_049512272.1
OG0010349	g46982.t1, g46982.t2	g22993.t1	XP_037581114.2
OG0010350	g46995.t1	g37264.t1	XP_037581188.1, XP_049511920.1
OG0010351	g46997.t1, g46997.t2	g37266.t1	XP_037580654.1
OG0010352	g46999.t1	g33995.t1, g33995.t2	XP_037580676.2
OG0010353	g47014.t1	g32512.t1	XP_037581350.1, XP_037581353.1
OG0010354	g47024.t1	g36514.t1	XP_037581344.1, XP_037581345.1
OG0010355	g47026.t1, g47026.t3	g36512.t1	XP_037581343.2
OG0010356	g47029.t1	g34781.t1, g36509.t1	XP_037581158.1
OG0010357	g47036.t1	g40708.t1, g40708.t2	XP_037581172.1
OG0010358	g47037.t1, g47037.t2	g40707.t1	XP_037581173.1
OG0010359	g47038.t1	g24064.t1	XP_037581174.1, XP_049511640.1
OG0010360	g47053.t1, g47053.t2		XP_037564847.2, XP_049519374.1
OG0010361	g47058.t1	g3446.t1	XP_037564423.2, XP_049519373.1
OG0010362	g47059.t1, g47059.t2	g3445.t1	XP_037565306.1
OG0010363	g47074.t1, g47074.t2	g4616.t1	XP_037581222.1
OG0010364	g47075.t1, g47075.t2	g4617.t1	XP_037581225.1
OG0010365	g47077.t1	g4619.t1	XP_037581227.1, XP_049512140.1
OG0010366	g47086.t1	g4626.t1, g4626.t2	XP_049511388.1
OG0010367	g47093.t1, g47093.t2	g24291.t1	XP_049511171.1
OG0010368	g47122.t1	g7925.t1, g7926.t1	XP_049511389.1
OG0010369	g47126.t1, g47126.t2	g15179.t1	XP_037581261.1
OG0010370	g47147.t1	g16137.t1	XP_037581272.1, XP_037581273.1
OG0010371	g47149.t1, g47149.t2	g16139.t1	XP_037581278.1
OG0010372	g47152.t1, g47152.t2	g16141.t1	XP_037581287.1
OG0010373	g47164.t1, g47164.t2	g11606.t1	XP_037557495.2
OG0010374	g47179.t1	g13784.t1	XP_037575736.1, XP_037576233.1
OG0010375	g47196.t1	g7400.t1	XP_049512490.1, XP_049512491.1
OG0010376	g47212.t1, g47212.t2	g35108.t1	XP_049512407.1
OG0010377	g47214.t1	g35106.t1, g35106.t2	XP_037581297.1
OG0010378	g47223.t1	g35104.t1, g35104.t2	XP_037581783.1
OG0010379	g47224.t1	g35103.t1	XP_037581307.1, XP_037581308.1
OG0010380	g47245.t1, g47245.t2	g31245.t1	XP_037580768.1
OG0010381	g47260.t1	g30752.t1	XP_049512628.1, XP_049512629.1
OG0010382	g47287.t1, g56543.t1	g42722.t1	XP_049515722.1
OG0010383	g47314.t1		XP_049512605.1, XP_049512606.1, XP_049512607.1
OG0010384	g47318.t1	g42752.t1	XP_037581800.1, XP_049511836.1
OG0010385	g47327.t1	g42745.t1	XP_049511892.1, XP_049511893.1
OG0010386	g47331.t1, g54374.t1	g42742.t1	XP_037580705.1
OG0010387	g47342.t1, g47343.t1	g42732.t1	XP_049511795.1
OG0010388	g47345.t1, g47345.t2	g42707.t1	XP_049511399.1
OG0010389	g47355.t1	g42714.t1	XP_037581390.1, XP_037581391.1
OG0010390	g47357.t1	g42715.t1, g42715.t2	XP_049512370.1
OG0010391	g47361.t1, g56645.t1	g42803.t1	XP_037581396.1
OG0010392	g47373.t1, g47373.t2	g42809.t1	XP_049512001.1
OG0010393	g47376.t1	g42812.t1, g42813.t1	XP_037581404.1
OG0010394	g47392.t1, g55757.t1	g42784.t1	XP_049511402.1
OG0010395	g47394.t1	g42785.t1	XP_037581423.2, XP_037581425.1
OG0010396	g47409.t1	g12898.t1	XP_037581440.1, XP_037581442.1
OG0010397	g47411.t1, g47411.t2	g12896.t1, g12897.t1
OG0010398	g47428.t1	g8965.t1	XP_037581463.1, XP_037581464.1
OG0010399	g47470.t1	g2454.t1	XP_049512060.1, XP_049512061.1
OG0010400	g47483.t1	g4494.t1	XP_037582003.1, XP_037582004.1
OG0010401	g47488.t1, g47490.t1, g50963.t1	g42867.t1
OG0010402	g47533.t1	g35063.t1, g35064.t1	XP_049517490.1
OG0010403	g47551.t1	g3086.t1, g3086.t2	XP_037581543.1
OG0010404	g47555.t1	g35146.t1, g3962.t1	XP_037580774.1
OG0010405	g47575.t1, g47575.t2	g42840.t1	XP_049512596.1
OG0010406	g47589.t1, g48899.t1, g48899.t2	g24036.t1
OG0010407	g47617.t1	g1143.t1, g3727.t1	XP_037580772.2
OG0010408	g47645.t1	g28450.t1, g28450.t2	XP_037581541.1
OG0010409	g47698.t1	g30153.t1	XP_049511695.1, XP_049511696.1
OG0010410	g47726.t1	g38823.t1	XP_037581561.1, XP_049511764.1
OG0010411	g47801.t1	g22706.t1	XP_037564614.2, XP_049520466.1
OG0010412	g47875.t1, g47877.t1	g18827.t1, g18829.t1
OG0010413	g47894.t1	g34648.t1, g34648.t2	XP_037556875.2
OG0010414	g47980.t1, g47982.t1	g3598.t1	XP_037555472.1
OG0010415	g47986.t1, g47988.t1, g53121.t1	g3601.t1
OG0010416	g48019.t1	g3583.t1	XP_037556063.1, XP_049515189.1
OG0010417	g48022.t1, g48023.t1	g3666.t1	XP_049514194.1
OG0010418	g48027.t1, g48027.t2	g3665.t1	XP_049515094.1
OG0010419	g48036.t1	g36729.t1, g6019.t1	XP_049518740.1
OG0010420	g48064.t1	g3682.t1	XP_037556119.2, XP_049514196.1
OG0010421	g48070.t1, g48070.t2	g3687.t1	XP_049514197.1
OG0010422	g48072.t1	g3688.t1	XP_037556931.1, XP_037557529.1
OG0010423	g48075.t1, g48075.t2	g3691.t1	XP_037556930.1
OG0010424	g48076.t1	g3692.t1, g3692.t2	XP_049514923.1
OG0010425	g48104.t1		XP_049517123.1, XP_049524800.1, XP_049528995.1
OG0010426	g48118.t1, g56588.t1	g30570.t1	XP_049514198.1
OG0010427	g48123.t1	g30567.t1	XP_037556332.1, XP_037556333.1
OG0010428	g48139.t1	g31039.t1	XP_037556053.1, XP_049514526.1
OG0010429	g48146.t1, g48146.t2	g31041.t1	XP_049514200.1
OG0010430	g48172.t1, g48172.t2	g31073.t1	XP_049514202.1
OG0010431	g48175.t1, g48175.t2	g31079.t1	XP_037556370.1
OG0010432	g48179.t1, g48180.t1, g56659.t1	g31090.t1
OG0010433	g48183.t1	g7536.t1, g7537.t1	XP_037564923.1
OG0010434	g48201.t1	g39544.t1	XP_037563751.2, XP_037563808.1
OG0010435	g48212.t1	g15698.t1, g34701.t1	XP_037570289.1
OG0010436	g48219.t1, g48219.t2	g3633.t1	XP_037556255.1
OG0010437	g48232.t1	g893.t1, g893.t2	XP_049514217.1
OG0010438	g48234.t1	g891.t1	XP_037555469.1, XP_037556726.1
OG0010439	g48235.t1	g890.t1	XP_037556657.1, XP_037556725.1
OG0010440	g48248.t1, g48248.t2	g877.t1	XP_037555466.1
OG0010441	g48250.t1	g875.t1	XP_037557129.1, XP_049514963.1
OG0010442	g48259.t1, g48259.t2	g870.t1	XP_037555580.1
OG0010443	g48266.t1	g855.t1, g866.t1	XP_049514592.1
OG0010444	g48272.t1	g10141.t1, g18302.t1, g897.t1
OG0010445	g48283.t1	g34641.t1	XP_037557021.1, XP_049514919.1
OG0010446	g48288.t1, g51709.t1	g19029.t1, g30331.t1
OG0010447	g48304.t1	g835.t1	XP_037556797.1, XP_049515297.1
OG0010448	g48308.t1	g832.t1	XP_037555455.2, XP_049515097.1
OG0010449	g48322.t1, g48324.t1	g820.t1, g820.t2
OG0010450	g48327.t1	g22981.t1	XP_037569896.1, XP_037569897.1
OG0010451	g48367.t1, g54121.t1, g54125.t1	g27871.t1
OG0010452	g48369.t1, g54118.t1, g54127.t1	g27874.t1
OG0010453	g48405.t1, g55806.t1	g11801.t1, g11801.t2
OG0010454	g48431.t1, g48431.t2	g15980.t1	XP_037555620.2
OG0010455	g48445.t1	g16777.t1, g39523.t1, g8206.t1
OG0010456	g48533.t1	g6071.t1	XP_037557874.2, XP_037581839.2
OG0010457	g48543.t1	g15949.t1	XP_037556105.2, XP_049528964.1
OG0010458	g48546.t1, g48547.t1	g15952.t1	XP_049514251.1
OG0010459	g48551.t1, g52658.t1	g19123.t1	XP_037576831.1
OG0010460	g48570.t1, g48571.t1	g16822.t1	XP_049514256.1
OG0010461	g48586.t1	g16813.t1	XP_037557036.1, XP_049514462.1
OG0010462	g48616.t1	g16768.t1, g16768.t2	XP_037557120.1
OG0010463	g48632.t1, g52996.t1	g24365.t1	XP_049514261.1
OG0010464	g48662.t1, g48662.t2	g39477.t1	XP_037556292.1
OG0010465	g48700.t1	g39501.t1	XP_037556468.1, XP_049515348.1
OG0010466	g48704.t1, g48704.t2, g48704.t3	g39508.t1
OG0010467	g48715.t1	g9046.t1	XP_037564357.1, XP_037565557.1
OG0010468	g48720.t1	g39515.t1	XP_037557330.1, XP_049515376.1
OG0010469	g48757.t1	g8281.t1	XP_037555479.1, XP_037556342.1
OG0010470	g48758.t1	g8280.t1	XP_037556340.1, XP_049514446.1
OG0010471	g48768.t1	g8273.t1, g8273.t2	XP_037555677.2
OG0010472	g48782.t1	g8262.t1	XP_037555683.1, XP_049514790.1
OG0010473	g48822.t1	g36139.t1	XP_037576260.2, XP_049527238.1
OG0010474	g48857.t1, g48857.t2	g8207.t1	XP_037555701.1
OG0010475	g48864.t1, g53461.t1, g53494.t1, g55395.t1
OG0010476	g48891.t1	g40322.t1, g40322.t2	XP_037556522.1
OG0010477	g48900.t1, g48957.t1	g8132.t1, g8175.t1
OG0010478	g48926.t1	g8143.t1	XP_037555698.2, XP_037557370.1
OG0010479	g48934.t1, g48934.t2	g8151.t1	XP_037556179.1
OG0010480	g48989.t1, g48989.t2	g15806.t1	XP_037556984.1
OG0010481	g48997.t1, g48997.t2	g15804.t1	XP_037556698.1
OG0010482	g49002.t1	g15799.t1, g15800.t1	XP_049514629.1
OG0010483	g49024.t1	g15889.t1, g15890.t1	XP_049514292.1
OG0010484	g49030.t1	g15893.t1, g15893.t2	XP_037557124.1
OG0010485	g49076.t1	g15990.t1, g39563.t1, g39569.t1
OG0010486	g49083.t1	g27775.t1	XP_037556368.1, XP_037556369.1
OG0010487	g49085.t1	g27773.t1	XP_037556058.1, XP_037556059.1
OG0010488	g49091.t3, g49091.t4	g11794.t1	XP_037555478.1
OG0010489	g49096.t1	g11791.t1	XP_037556494.1, XP_037556817.1
OG0010490	g49100.t1, g49100.t2	g11788.t1	XP_037556837.1
OG0010491	g49134.t1	g10028.t1	XP_037581823.1, XP_037581824.1
OG0010492	g49140.t1	g31848.t1, g31949.t1	XP_037557171.1
OG0010493	g49146.t1, g49146.t2	g31988.t1	XP_049514832.1
OG0010494	g49158.t1	g1797.t1, g31959.t1	XP_037555989.1
OG0010495	g49166.t1	g31968.t1	XP_037555432.1, XP_037555433.1
OG0010496	g49189.t1, g49189.t2	g31976.t1	XP_037556873.1
OG0010497	g49211.t1, g49211.t2	g31894.t1	XP_049514521.1
OG0010498	g49215.t1	g31892.t1	XP_037556492.1, XP_049514991.1
OG0010499	g49216.t2, g49216.t3	g31891.t1	XP_037556545.1
OG0010500	g49224.t1	g31883.t1	XP_037557195.1, XP_049514155.1
OG0010501	g49226.t1, g49226.t2	g31881.t1	XP_049514310.1
OG0010502	g49228.t1	g31878.t1, g31878.t2	XP_037556471.1
OG0010503	g49244.t1, g49269.t1	g31853.t1	XP_037557089.1
OG0010504	g49247.t1	g31857.t1	XP_037557364.1, XP_049515328.1
OG0010505	g49260.t1, g49261.t1	g31867.t1	XP_049514873.1
OG0010506	g49265.t1, g49265.t2	g31871.t1	XP_037555769.2
OG0010507	g49266.t1, g53980.t1	g31872.t1	XP_037555771.2
OG0010508	g49272.t1	g31898.t1, g31898.t2	XP_049515031.1
OG0010509	g49316.t1	g27581.t1, g31945.t1	XP_037556584.1
OG0010510	g49327.t1, g49327.t2	g31937.t1	XP_049514855.1
OG0010511	g49329.t1, g49329.t2	g31936.t1, g31936.t2
OG0010512	g49331.t1	g31933.t1, g31933.t2	XP_037556947.1
OG0010513	g49335.t1	g31932.t1	XP_037556588.1, XP_049515326.1
OG0010514	g49373.t1, g49373.t2	g31791.t1	XP_037557252.1
OG0010515	g49378.t1	g31794.t1	XP_037557062.1, XP_049514578.1
OG0010516	g49391.t1	g31804.t1	XP_037557040.1, XP_049515196.1
OG0010517	g49428.t1, g49429.t1	g31765.t1	XP_037555796.1
OG0010518	g49455.t1, g56636.t1	g31745.t1	XP_049514419.1
OG0010519	g49471.t1	g35317.t1	XP_037556214.1, XP_037556216.1
OG0010520	g49480.t1, g49480.t2	g35322.t1	XP_049515339.1
OG0010521	g49488.t1, g49641.t1	g35331.t1	XP_037556310.1
OG0010522	g49489.t1	g35332.t1	XP_037557132.1, XP_049514510.1
OG0010523	g49492.t1		XP_049514798.1, XP_049514799.1, XP_049514800.1
OG0010524	g49520.t1, g49520.t2, g49520.t3	g33876.t1
OG0010525	g49527.t2, g49527.t3	g33869.t1	XP_037556040.1
OG0010526	g49534.t1, g49534.t2	g14690.t1	XP_037556192.1
OG0010527	g49537.t1, g49537.t2	g22745.t1	XP_049514328.1
OG0010528	g49543.t1, g53071.t1	g25247.t1	XP_049514329.1
OG0010529	g49552.t1, g49552.t2	g19340.t1	XP_037556651.1
OG0010530	g49554.t1, g49554.t2	g19339.t1	XP_037557002.1
OG0010531	g49561.t1, g49562.t1	g19337.t1	XP_037555998.1
OG0010532	g49568.t1	g30262.t1	XP_037556594.1, XP_037556595.1
OG0010533	g49586.t1, g49586.t2	g16653.t1	XP_037556412.1
OG0010534	g49612.t1, g49612.t2	g35359.t1	XP_037557243.1
OG0010535	g49616.t1, g54228.t1	g35355.t1	XP_037556028.1
OG0010536	g49621.t1	g9052.t1	XP_049519163.1, XP_049520512.1
OG0010537	g49640.t1	g35338.t1	XP_037556957.1, XP_049515336.1
OG0010538	g49649.t1	g11711.t1	XP_037556668.1, XP_037556669.1
OG0010539	g49674.t1, g49674.t2	g26006.t1	XP_049514522.1
OG0010540	g49681.t1, g49681.t2	g37274.t1	XP_037555822.2
OG0010541	g49691.t1	g2175.t1, g2175.t2	XP_037556670.1
OG0010542	g49731.t1, g52528.t1	g21419.t1	XP_037555836.1
OG0010543	g49733.t1, g49733.t2	g10014.t1	XP_049514336.1
OG0010544	g49759.t1	g19202.t1, g19205.t1, g19207.t1
OG0010545	g49761.t1	g27914.t1	XP_037557119.1, XP_049514432.1
OG0010546	g49782.t1	g34105.t1	XP_037556789.1, XP_037556790.1
OG0010547	g49784.t1	g32266.t1	XP_049515087.1, XP_049515088.1
OG0010548	g49794.t1	g13816.t1	XP_037555490.1, XP_037555493.1
OG0010549	g49800.t1	g39406.t1	XP_037556898.1, XP_049515063.1
OG0010550	g49844.t1, g49844.t3	g21873.t1	XP_037567412.1
OG0010551	g49845.t1	g21872.t1	XP_037556549.1, XP_049515170.1
OG0010552	g49849.t1	g21608.t1	XP_037557035.1, XP_037569082.1
OG0010553	g49867.t1	g28887.t1	XP_037556135.1, XP_037556136.1
OG0010554	g49882.t1	g3484.t1	XP_049514702.1, XP_049514703.1
OG0010555	g49918.t1	g18989.t1, g9592.t1	XP_037556688.1
OG0010556	g49926.t1	g11975.t1	XP_037557354.1, XP_049514888.1
OG0010557	g49934.t1, g49934.t2	g39324.t1	XP_037557011.1
OG0010558	g49936.t1, g53012.t1	g23719.t1	XP_037557214.1
OG0010559	g49964.t1	g9641.t1	XP_037556500.1, XP_049515364.1
OG0010560	g49979.t1, g49979.t2	g9625.t1	XP_037556469.1
OG0010561	g49985.t1, g49989.t1	g9620.t1	XP_037555888.1
OG0010562	g49987.t1, g49987.t2	g9619.t1	XP_037557270.1
OG0010563	g49991.t1, g49991.t2, g55795.t1	g9616.t1
OG0010564	g49995.t1, g49995.t2	g9611.t1	XP_049515380.1
OG0010565	g49997.t2, g49997.t3	g9610.t1	XP_037555892.1
OG0010566	g50021.t1, g56182.t1	g42194.t1	XP_037556232.1
OG0010567	g50036.t1, g50036.t2, g52326.t1, g52327.t1
OG0010568	g50049.t1, g50049.t2	g42151.t1	XP_037557023.2
OG0010569	g50056.t1, g50056.t4	g42145.t1	XP_037556576.2
OG0010570	g50065.t1		XP_049514806.1, XP_049514807.1, XP_049514808.1
OG0010571	g50066.t1, g50067.t1	g24965.t1	XP_037556203.2
OG0010572	g50078.t1	g24947.t1	XP_037557284.1, XP_049514527.1
OG0010573	g50085.t1	g22895.t1	XP_037557253.1, XP_037557297.1
OG0010574	g50088.t1, g50088.t2	g25441.t1	XP_037555902.2
OG0010575	g50091.t1	g25438.t1	XP_049514705.1, XP_049514706.1
OG0010576	g50092.t1	g25437.t1	XP_049514835.1, XP_049514836.1
OG0010577	g50094.t1, g50095.t1	g25435.t1	XP_037557189.1
OG0010578	g50107.t1, g50110.t1	g22524.t1	XP_037557237.1
OG0010579	g50112.t1	g22525.t1, g22525.t2	XP_037556306.1
OG0010580	g50140.t1, g50140.t2	g11834.t1	XP_049514586.1
OG0010581	g50150.t1	g1674.t1, g1674.t2	XP_049514362.1
OG0010582	g50152.t1	g1672.t1	XP_037556995.1, XP_049514570.1
OG0010583	g50158.t1, g50158.t2	g11598.t1	XP_037557285.2
OG0010584	g50169.t1, g50169.t2	g20007.t1	XP_037556821.1
OG0010585	g50173.t1	g20003.t1	XP_037556312.1, XP_049514943.1
OG0010586	g50183.t1	g2903.t1	XP_037556344.1, XP_037556345.1
OG0010587	g50191.t1, g50191.t2	g2900.t1	XP_049514367.1
OG0010588	g50204.t1, g50204.t2	g2883.t1	XP_037557114.1
OG0010589	g50206.t1, g50206.t2	g2881.t1	XP_037557113.1
OG0010590	g50209.t1, g50209.t2	g35370.t1	XP_049514917.1
OG0010591	g50229.t1	g35380.t1	XP_037557031.1, XP_037557033.1
OG0010592	g50230.t1	g35381.t1	XP_049515331.1, XP_049515332.1
OG0010593	g50233.t1, g50233.t2	g981.t1	XP_037555922.1
OG0010594	g50250.t1	g41126.t1, g986.t1	XP_037582331.1
OG0010595	g50252.t1, g50252.t3	g988.t1	XP_037556004.1
OG0010596	g50280.t1	g1986.t1, g25104.t1	XP_049514767.1
OG0010597	g50288.t1	g25097.t1	XP_037557066.1, XP_049514402.1
OG0010598	g50289.t1, g50289.t2	g25096.t1	XP_049514375.1
OG0010599	g50290.t1	g25094.t1	XP_037557041.1, XP_037557042.1
OG0010600	g50299.t1		XP_049515083.1, XP_049515084.1, XP_049515085.1
OG0010601	g50299.t2, g50299.t3	g30149.t1	XP_049515086.1
OG0010602	g50365.t1	g30132.t1	XP_037557362.1, XP_049515294.1
OG0010603	g50368.t1	g30130.t1	XP_037555457.1, XP_037557264.1
OG0010604	g50378.t1, g50378.t2	g39241.t1	XP_049514377.1
OG0010605	g50440.t1	g12597.t1	XP_049515216.1, XP_049515217.1
OG0010606	g50467.t1	g31062.t1, g31062.t2	XP_037556749.1
OG0010607	g50553.t1		XP_037565963.1, XP_049519448.1, XP_049519545.1
OG0010608	g50558.t1	g6955.t1	XP_037565858.1, XP_037565859.1
OG0010609	g50561.t1	g12207.t1, g29635.t1	XP_049528864.1
OG0010610	g50563.t1, g50563.t2	g12209.t1	XP_037578808.1
OG0010611	g50577.t1	g39452.t1	XP_037576248.1, XP_037576958.1
OG0010612	g50607.t1, g50607.t2	g7285.t1	XP_037572397.1
OG0010613	g50637.t1	g1737.t1	XP_037576531.2, XP_049527365.1
OG0010614	g50638.t1, g50638.t2	g1740.t1	XP_037576511.1
OG0010615	g50639.t1, g50639.t2	g529.t1	XP_037576922.2
OG0010616	g50641.t1	g523.t1	XP_049527154.1, XP_049527155.1
OG0010617	g50704.t1, g50705.t1	g6781.t1	XP_049516964.1
OG0010618	g50710.t1	g20577.t1, g20577.t2	XP_037557484.2
OG0010619	g50714.t1	g20573.t1	XP_037557478.1, XP_037558127.1
OG0010620	g50715.t1	g20572.t1	XP_037557473.1, XP_037558128.1
OG0010621	g50717.t1	g20570.t1	XP_037557474.1, XP_037558129.1
OG0010622	g50770.t1	g42698.t1	XP_049511812.1, XP_049511813.1
OG0010623	g50827.t1, g50827.t2	g14123.t1	XP_049520574.1
OG0010624	g50947.t1	g22620.t1, g22623.t1	XP_037579031.1
OG0010625	g50960.t1, g50961.t1	g42869.t1, g42870.t1
OG0010626	g51023.t1	g38498.t1	XP_037565186.1, XP_049520756.1
OG0010627	g51053.t1	g17172.t1	XP_049527129.1, XP_049527130.1
OG0010628	g51082.t1, g51082.t2	g1420.t1	XP_037564344.1
OG0010629	g51123.t1	g17358.t1	XP_037582854.1, XP_049513340.1
OG0010630	g51145.t1, g51145.t2	g41131.t1	XP_037582662.1
OG0010631	g51173.t1, g51173.t2	g4077.t1, g4077.t2
OG0010632	g51275.t1, g51275.t2	g7733.t1	XP_049513145.1
OG0010633	g51326.t1, g51326.t2	g11652.t1, g11652.t2
OG0010634	g51333.t1	g16578.t1, g31314.t1, g762.t1
OG0010635	g51347.t1	g25751.t1	XP_037559361.1, XP_049514566.1
OG0010636	g51358.t1	g24203.t1, g40170.t1	XP_037581598.2
OG0010637	g51448.t1	g7467.t1, g7467.t2	XP_049519537.1
OG0010638	g51462.t1		XP_037574531.1, XP_037576778.1, XP_049525436.1
OG0010639	g51495.t1, g51495.t2	g42767.t1	XP_049511771.1
OG0010640	g51538.t1	g11937.t1, g13530.t1, g9234.t1
OG0010641	g51627.t1	g27669.t1, g27669.t2, g27669.t3
OG0010642	g51650.t1	g36085.t1	XP_037576977.2, XP_037577078.1
OG0010643	g51656.t1	g5148.t1	XP_037567369.1, XP_049520907.1
OG0010644	g51674.t1	g40901.t1	XP_037561666.1, XP_037561704.1
OG0010645	g51685.t1	g23169.t1, g23170.t1	XP_037579787.1
OG0010646	g51716.t1	g27943.t1	XP_049528185.1, XP_049529014.1
OG0010647	g51791.t1	g20030.t1	XP_037568723.1, XP_037570906.1
OG0010648	g51814.t1, g51814.t2	g3755.t1	XP_037579026.1
OG0010649	g51887.t1	g26960.t1	XP_037579687.1, XP_037579875.1
OG0010650	g51906.t1	g14110.t1, g14111.t1, g14111.t2
OG0010651	g51928.t1	g40051.t1	XP_037565789.1, XP_049519398.1
OG0010652	g51944.t1	g11378.t1, g12241.t1, g41634.t1
OG0010653	g51953.t1	g23752.t1, g9191.t1	XP_049520577.1
OG0010654	g52008.t1	g22827.t1	XP_037554798.1, XP_049513158.1
OG0010655	g52145.t1	g32595.t1	XP_049524448.1, XP_049524449.1
OG0010656	g52267.t1	g22208.t1, g22229.t1	XP_049518826.1
OG0010657	g52286.t1, g52313.t1	g23556.t1	XP_049513459.1
OG0010658	g52300.t1, g52300.t2	g23750.t1	XP_037565711.1
OG0010659	g52355.t1, g53839.t1	g9590.t1	XP_049526972.1
OG0010660	g52367.t2	g11991.t1	XP_037572191.2, XP_049523971.1
OG0010661	g52515.t1	g26780.t1, g42705.t1	XP_037579145.1
OG0010662	g52720.t1	g9058.t1	XP_037564682.1, XP_049520448.1
OG0010663	g52951.t1	g22263.t1, g22263.t2, g22263.t3
OG0010664	g53179.t1	g19.t1, g28346.t1, g34636.t1
OG0010665	g53267.t1, g55047.t1	g34421.t1	XP_037578236.1
OG0010666	g53294.t1	g614.t1	XP_037558370.2, XP_037561775.2
OG0010667	g53421.t1	g7749.t1	XP_037566357.1, XP_037566359.1
OG0010668	g53433.t1, g53435.t1	g10549.t1	XP_037578995.1
OG0010669	g53454.t1	g34062.t1	XP_037573870.1, XP_037573879.1
OG0010670	g53486.t1	g22654.t1, g26761.t1	XP_049522535.1
OG0010671	g53569.t2, g53569.t3	g23568.t1	XP_037577213.1
OG0010672	g53633.t1, g53633.t2, g53633.t3	g38242.t1
OG0010673	g53733.t1, g53734.t1, g56603.t1	g3550.t1
OG0010674	g53946.t1	g10132.t1, g14828.t1, g19362.t1
OG0010675	g54302.t1, g54302.t2	g31725.t1	XP_049519719.1
OG0010676	g54753.t1, g56610.t1	g42693.t1, g6401.t1
OG0010677	g54888.t1	g38640.t1	XP_037565518.1, XP_037565519.1
OG0010678	g54899.t1	g10313.t1, g28117.t1, g29170.t1
OG0010679	g54900.t1	g15564.t1, g23864.t1, g29490.t1
OG0010680	g55067.t1	g5334.t1	XP_037567947.1, XP_049521852.1
OG0010681	g55143.t1	g10403.t1, g10405.t1	XP_049518729.1
OG0010682	g55210.t1	g10536.t1, g10539.t1, g2431.t1
OG0010683	g55313.t1		XP_037564330.1, XP_037572456.2, XP_049516520.1
OG0010684	g55400.t1, g56400.t1	g4882.t1	XP_049520761.1
OG0010685	g55547.t1	g32608.t1, g32611.t1, g32612.t1
OG0010686	g55728.t1	g33852.t1, g39551.t1	XP_049515508.1
OG0010687	g56112.t1	g27145.t1, g38399.t2	XP_037564190.1
OG0010688	g56278.t1	g24374.t1, g32209.t1, g40842.t1
OG0010689	g56551.t1	g11966.t1, g21842.t1	XP_049513849.1
OG0010690	g56665.t1	g28290.t1, g28290.t2, g28291.t1
OG0010691	g56751.t1	g27209.t1	XP_049511109.1, XP_049516958.1
OG0010692		g1553.t1, g1555.t1, g28868.t1, g8796.t1
OG0010693		g11620.t1, g17836.t1, g17841.t1, g2210.t1
OG0010694		g2214.t1, g24526.t1, g37403.t1	XP_037568102.1
OG0010695		g10450.t1, g2295.t1, g32239.t1	XP_049524289.1
OG0010696		g18342.t1, g2359.t1, g32413.t1, g42101.t1
OG0010697		g2627.t1, g2628.t1, g26601.t1, g5244.t1
OG0010698		g18839.t1, g23749.t1, g2931.t1, g2931.t2
OG0010699		g3282.t1, g34592.t1, g41646.t1	XP_049523908.1
OG0010700		g3417.t1, g3417.t2	XP_037565777.1, XP_037565778.1
OG0010701		g27800.t1, g3547.t1, g3558.t1, g37250.t1
OG0010702		g21061.t1, g23801.t1, g23801.t2, g3766.t1
OG0010703		g3970.t1, g3970.t2	XP_049525965.1, XP_049525966.1
OG0010704		g20290.t1, g38507.t1, g4092.t1, g5609.t1
OG0010705		g10668.t1, g19621.t1, g4104.t1, g42726.t1
OG0010706		g31030.t1, g4129.t1, g9285.t1, g9285.t2
OG0010707		g4255.t1, g4255.t2, g4255.t3, g4255.t4
OG0010708		g10268.t1, g39215.t1, g4708.t1, g4709.t1
OG0010709		g23633.t1, g23636.t1, g23639.t1, g5087.t1
OG0010710		g10452.t1, g22635.t1, g5205.t1	XP_037558513.1
OG0010711		g17716.t1, g17785.t1, g5402.t1, g8931.t1
OG0010712		g5581.t1, g5581.t2	XP_037558194.1, XP_037558202.1
OG0010713		g26995.t1, g6250.t1, g6252.t1, g6259.t1
OG0010714		g6367.t2	XP_037572937.1, XP_037572938.1, XP_049524851.1
OG0010715		g23755.t1, g23809.t1, g33176.t1, g6671.t1
OG0010716		g27827.t1, g27828.t1, g6883.t1, g6885.t1
OG0010717		g28575.t1, g39361.t1, g39361.t2, g7119.t1
OG0010718		g7384.t1, g7384.t2	XP_037581147.1, XP_037581148.1
OG0010719		g26648.t2, g35711.t1, g7452.t1	XP_037570591.1
OG0010720		g13883.t1, g8156.t1	XP_049526824.1, XP_049526825.1
OG0010721		g8200.t1	XP_037555697.2, XP_037557880.1, XP_049514278.1
OG0010722		g32861.t1, g34729.t1, g41012.t1, g8216.t1
OG0010723		g30118.t1, g37612.t1, g8443.t1, g9542.t1
OG0010724		g9022.t1	XP_049520940.1, XP_049520941.1, XP_049520942.1
OG0010725		g10351.t1, g14169.t1, g29543.t1, g9472.t1
OG0010726		g21197.t1, g23145.t1, g9704.t1, g9710.t1
OG0010727		g15709.t1, g32624.t1, g33069.t1, g9964.t2
OG0010728		g10783.t1, g10784.t1, g10785.t1, g24629.t1
OG0010729		g11375.t1, g17634.t1, g17646.t1, g41638.t1
OG0010730		g11490.t1	XP_049523766.1, XP_049523767.1, XP_049523768.1
OG0010731		g11761.t1, g17088.t1, g17088.t2, g27422.t1
OG0010732		g12030.t1, g14922.t1, g27797.t1, g40136.t1
OG0010733		g12213.t1, g12214.t1, g12216.t1, g12220.t1
OG0010734		g13803.t1	XP_049526003.1, XP_049526004.1, XP_049526019.1
OG0010735		g14805.t1, g14805.t2	XP_049515751.1, XP_049523091.1
OG0010736		g15319.t1	XP_037580955.1, XP_037580956.1, XP_049512415.1
OG0010737		g15764.t1	XP_049512311.1, XP_049512312.1, XP_049512313.1
OG0010738		g16171.t1	XP_049517989.1, XP_049517990.1, XP_049517991.1
OG0010739		g16477.t1	XP_037578903.1, XP_037578904.1, XP_049527724.1
OG0010740		g16532.t1, g16532.t2	XP_037582994.1, XP_037582995.1
OG0010741		g16606.t1, g22367.t1, g30869.t1, g40142.t1
OG0010742		g16750.t1, g32201.t1, g39465.t1, g39467.t1
OG0010743		g17972.t1, g17973.t1, g31044.t1, g31045.t1
OG0010744		g18301.t1, g33230.t1, g35082.t1	XP_049523895.1
OG0010745		g18565.t1, g28918.t1	XP_049517919.1, XP_049517920.1
OG0010746		g18705.t1, g32601.t1, g32603.t1, g33560.t1
OG0010747		g18734.t1, g29767.t1	XP_049523807.1, XP_049523808.1
OG0010748		g19273.t1, g19274.t1, g21658.t1, g21659.t1
OG0010749		g20159.t1, g20159.t2	XP_037575569.1, XP_049521295.1
OG0010750		g20530.t1, g20531.t1, g20532.t1	XP_049523040.1
OG0010751		g21140.t1	XP_049513352.1, XP_049513354.1, XP_049513359.1
OG0010752		g21700.t1, g21701.t1, g21702.t1	XP_049527397.1
OG0010753		g21786.t1, g23516.t1, g27671.t1, g30117.t1
OG0010754		g22250.t1	XP_049511425.1, XP_049511721.1, XP_049511722.1
OG0010755		g22369.t1, g22369.t2, g22369.t3	XP_037567414.1
OG0010756		g22919.t1, g22919.t2, g22919.t3, g22919.t4
OG0010757		g22920.t1	XP_037570524.1, XP_049523084.1, XP_049524133.1
OG0010758		g23621.t1, g23623.t1, g29182.t1, g29185.t1
OG0010759		g23933.t1, g23935.t1, g39338.t1	XP_049511527.1
OG0010760		g25018.t1	XP_049517792.1, XP_049517793.1, XP_049517794.1
OG0010761		g25044.t1	XP_037575091.1, XP_049526165.1, XP_049526166.1
OG0010762		g25127.t1	XP_049526524.1, XP_049526525.1, XP_049527677.1
OG0010763		g25639.t1	XP_037559081.1, XP_037559082.1, XP_049513025.1
OG0010764		g27306.t1	XP_037581052.1, XP_037581053.1, XP_049511489.1
OG0010765		g27986.t1, g33111.t1, g41322.t1	XP_049526671.1
OG0010766		g28280.t1, g28281.t1	XP_037570232.1, XP_037570234.1
OG0010767		g28678.t1, g28678.t2, g28678.t3	XP_049521016.1
OG0010768		g28819.t1, g28971.t1, g32409.t1, g36004.t1
OG0010769		g29798.t1	XP_037567132.1, XP_037567133.1, XP_037567134.1
OG0010770		g30062.t1	XP_037570669.2, XP_037570673.1, XP_049523092.1
OG0010771		g30341.t1, g30341.t2	XP_037558873.1, XP_049511972.1
OG0010772		g30743.t1, g30743.t2	XP_049512650.1, XP_049512651.1
OG0010773		g31427.t1	XP_037572986.1, XP_037572987.1, XP_049524879.1
OG0010774		g31719.t1, g38693.t1, g41070.t1, g41224.t1
OG0010775		g32437.t1, g32442.t1, g32444.t1, g32446.t1
OG0010776		g33197.t1	XP_037576692.2, XP_049526709.1, XP_049526710.1
OG0010777		g33611.t1, g33611.t2, g33611.t3	XP_037567478.1
OG0010778		g33836.t1	XP_037577564.1, XP_049529064.1, XP_049529065.1
OG0010779		g34401.t1, g34401.t2	XP_037578270.1, XP_037578271.1
OG0010780		g34770.t1, g34771.t1, g34772.t1, g34773.t1
OG0010781		g34915.t1	XP_037572484.2, XP_037572485.1, XP_037572486.1
OG0010782		g35353.t1	XP_037556027.1, XP_049514488.1, XP_049514489.1
OG0010783		g38148.t1, g38148.t2, g38148.t3, g38148.t4
OG0010784		g38267.t1, g38418.t1, g38420.t1	XP_049520700.1
OG0010785		g39840.t1, g39842.t1, g39844.t1, g39846.t1
OG0010786		g41494.t1	XP_037555134.2, XP_037564445.1, XP_037564927.2
OG0010787		g41777.t1, g41779.t1, g41783.t1	XP_049520764.1
OG0010788		g41948.t1, g41948.t2	XP_049523426.1, XP_049523427.1
OG0010789			XP_037554599.1, XP_037554612.1, XP_037554615.1, XP_049513761.1
OG0010790			XP_037557016.1, XP_049514599.1, XP_049514600.1, XP_049514601.1
OG0010791			XP_037557601.1, XP_049515476.1, XP_049515477.1, XP_049515478.1
OG0010792			XP_037557618.1, XP_037557619.1, XP_037557620.1, XP_037557621.1
OG0010793			XP_037557862.2, XP_037570581.2, XP_037576043.2, XP_049524475.1
OG0010794			XP_037558278.1, XP_037561456.1, XP_049515609.1, XP_049519789.1
OG0010795			XP_037558880.1, XP_037558881.1, XP_049512007.1, XP_049512009.1
OG0010796			XP_037560256.1, XP_037560257.1, XP_037560259.1, XP_049516354.1
OG0010797			XP_037560605.1, XP_049516732.1, XP_049516783.1, XP_049516786.1
OG0010798			XP_037561225.1, XP_049522663.1, XP_049524975.1, XP_049527427.1
OG0010799			XP_037561722.2, XP_037574415.1, XP_049511717.1, XP_049517032.1
OG0010800			XP_037561949.1, XP_049515730.1, XP_049517187.1, XP_049517188.1
OG0010801			XP_037564339.1, XP_049519143.1, XP_049519144.1, XP_049519145.1
OG0010802			XP_037564505.1, XP_037564506.1, XP_049519723.1, XP_049519724.1
OG0010803			XP_037564775.1, XP_037564776.1, XP_037564786.1, XP_049520561.1
OG0010804			XP_037568581.1, XP_037568582.1, XP_037568583.1, XP_049521190.1
OG0010805			XP_037568654.2, XP_037568655.2, XP_049521248.1, XP_049521249.1
OG0010806			XP_037569637.2, XP_049521729.1, XP_049521730.1, XP_049521731.1
OG0010807			XP_037570062.1, XP_049522048.1, XP_049522049.1, XP_049522050.1
OG0010808			XP_037570137.1, XP_037570141.1, XP_037570143.1, XP_049522093.1
OG0010809			XP_037571887.1, XP_049515779.1, XP_049523013.1, XP_049523014.1
OG0010810			XP_037572868.2, XP_037577076.2, XP_037578937.1, XP_037582674.1
OG0010811			XP_037574359.2, XP_049524695.1, XP_049524696.1, XP_049524698.1
OG0010812			XP_037574873.2, XP_037574874.2, XP_049521052.1, XP_049521053.1
OG0010813			XP_037575677.1, XP_037575679.1, XP_049526555.1, XP_049526556.1
OG0010814			XP_037577776.2, XP_037577777.2, XP_049529034.1, XP_049529035.1
OG0010815			XP_037578533.1, XP_037578534.1, XP_037578535.1, XP_049528434.1
OG0010816			XP_037581911.1, XP_049511614.1, XP_049511615.1, XP_049511616.1
OG0010817			XP_037582686.2, XP_049512780.1, XP_049512781.1, XP_049524004.1
OG0010818			XP_037583090.2, XP_049512869.1, XP_049512870.1, XP_049512871.1
OG0010819			XP_049511610.1, XP_049511611.1, XP_049515637.1, XP_049515638.1
OG0010820			XP_049511986.1, XP_049511987.1, XP_049511988.1, XP_049511989.1
OG0010821			XP_049513369.1, XP_049513370.1, XP_049513371.1, XP_049513372.1
OG0010822			XP_049513914.1, XP_049518172.1, XP_049522448.1, XP_049523279.1
OG0010823			XP_049515413.1, XP_049515414.1, XP_049515584.1, XP_049515585.1
OG0010824			XP_049515949.1, XP_049515950.1, XP_049515951.1, XP_049515952.1
OG0010825			XP_049516233.1, XP_049516234.1, XP_049516235.1, XP_049516236.1
OG0010826			XP_049517060.1, XP_049520589.1, XP_049527602.1, XP_049529169.1
OG0010827			XP_049517387.1, XP_049517388.1, XP_049517390.1, XP_049519027.1
OG0010828			XP_049517584.1, XP_049517585.1, XP_049517586.1, XP_049517587.1
OG0010829			XP_049518396.1, XP_049518397.1, XP_049518398.1, XP_049518399.1
OG0010830			XP_049518562.1, XP_049518563.1, XP_049518564.1, XP_049518565.1
OG0010831			XP_049519382.1, XP_049519388.1, XP_049519389.1, XP_049520967.1
OG0010832			XP_049520977.1, XP_049520978.1, XP_049520979.1, XP_049520980.1
OG0010833			XP_049522065.1, XP_049522066.1, XP_049522067.1, XP_049522068.1
OG0010834			XP_049523698.1, XP_049523699.1, XP_049523700.1, XP_049523701.1
OG0010835			XP_049523723.1, XP_049523724.1, XP_049523725.1, XP_049523726.1
OG0010836			XP_049524512.1, XP_049524513.1, XP_049524514.1, XP_049524515.1
OG0010837			XP_049526272.1, XP_049526273.1, XP_049526274.1, XP_049526275.1
OG0010838			XP_049526721.1, XP_049526723.1, XP_049526728.1, XP_049526729.1
OG0010839			XP_049529152.1, XP_049529153.1, XP_049529154.1, XP_049529155.1
OG0010840	g16543.t1	g33595.t1	XP_049521085.1
OG0010841	g1400.t1, g19233.t1, g21086.t1
OG0010842	g7673.t1, g7673.t2, g9376.t1
OG0010843	g10517.t1, g10518.t1, g39276.t1
OG0010844	g13129.t1, g20658.t1, g47681.t1
OG0010845	g50792.t1	g16757.t1, g5397.t1
OG0010846	g1497.t1, g43805.t1, g51842.t1
OG0010847	g5011.t1		XP_037555172.1, XP_049513408.1
OG0010848	g10904.t1	g14066.t1, g14066.t2
OG0010849		g22550.t1, g37806.t1, g4447.t1
OG0010850		g17481.t1, g24595.t1, g4771.t1
OG0010851		g10606.t1, g33250.t1	XP_049516728.1
OG0010852	g47367.t1	g23802.t1, g38496.t1
OG0010853	g9266.t1	g31740.t1	XP_037564833.1
OG0010854	g27295.t1	g6825.t1	XP_037561408.1
OG0010855	g21275.t1	g27383.t1, g34236.t1
OG0010856	g4565.t1	g6461.t1	XP_037579724.1
OG0010857	g22114.t1	g41030.t1	XP_037566615.1
OG0010858	g34176.t1, g45175.t1	g26786.t1
OG0010859	g226.t1	g16444.t1, g33170.t1
OG0010860	g44773.t1	g3774.t1	XP_049522549.1
OG0010861	g37787.t1		XP_049519557.1, XP_049519809.1
OG0010862	g41095.t1	g32052.t1	XP_037571865.1
OG0010863	g40562.t1	g32027.t1, g32028.t1
OG0010864	g40559.t1	g34118.t1	XP_049523968.1
OG0010865	g37377.t1		XP_037579635.1, XP_037579867.1
OG0010866	g45060.t1	g41014.t1	XP_037565511.1
OG0010867	g40206.t1	g34639.t1	XP_049511438.1
OG0010868	g10159.t1, g663.t1		XP_049514529.1
OG0010869	g37241.t1, g664.t1		XP_037566572.1
OG0010870			XP_049520712.1, XP_049522528.1, XP_049525059.1
OG0010871	g51996.t1, g52680.t1		XP_049522459.1
OG0010872	g11939.t1, g30691.t1		XP_037580009.1
OG0010873	g51110.t1	g39863.t1	XP_037564195.2
OG0010874	g10010.t1, g34289.t1, g34290.t1
OG0010875	g45230.t1, g56219.t1, g56219.t3
OG0010876	g46563.t1	g15352.t1	XP_049511888.1
OG0010877	g378.t1		XP_037557524.1, XP_037558295.1
OG0010878	g4559.t1	g31708.t2	XP_037559637.1
OG0010879	g27516.t1		XP_037568143.1, XP_037568144.1
OG0010880	g26019.t1, g45363.t1		XP_037580726.2
OG0010881	g8844.t1		XP_037558865.1, XP_049516735.1
OG0010882	g3097.t1	g24714.t1	XP_049527696.1
OG0010883	g20351.t1, g7489.t1		XP_037561336.1
OG0010884	g21036.t1, g24410.t1		XP_049515851.1
OG0010885	g31087.t1, g8210.t1		XP_049517108.1
OG0010886	g36807.t1, g36807.t2		XP_037564631.1
OG0010887	g11847.t1	g18168.t1	XP_049518695.1
OG0010888		g11643.t1, g31999.t1	XP_037562210.1
OG0010889	g47830.t1	g4477.t1	XP_037581944.1
OG0010890		g40288.t1	XP_037563117.1, XP_037564314.1
OG0010891	g42129.t1	g2180.t1	XP_037554618.1
OG0010892	g32459.t1		XP_049516999.1, XP_049519046.1
OG0010893	g26672.t1, g26672.t2, g33812.t1
OG0010894	g20256.t1, g24391.t1		XP_037565227.2
OG0010895	g26703.t1, g3041.t1, g50794.t1
OG0010896		g2548.t1, g2548.t2	XP_049522843.1
OG0010897	g48293.t1, g48293.t2	g36431.t1
OG0010898	g46153.t1	g3756.t1	XP_037580073.2
OG0010899		g13132.t1, g35147.t1, g6279.t1
OG0010900	g8401.t1, g8401.t2	g11538.t1
OG0010901	g21286.t1, g48403.t1		XP_049522073.1
OG0010902	g51600.t1	g32224.t1, g35283.t1
OG0010903	g34177.t2	g26785.t1	XP_037579143.1
OG0010904		g27840.t1	XP_037577096.1, XP_037577098.1
OG0010905	g46006.t1, g6071.t1, g7556.t1
OG0010906	g16313.t1, g52263.t1, g52802.t1
OG0010907	g2242.t1		XP_049520628.1, XP_049524424.1
OG0010908	g51660.t1		XP_037566237.2, XP_049519094.1
OG0010909	g45046.t1, g45076.t1	g19754.t1
OG0010910		g25536.t1, g2949.t1	XP_049526023.1
OG0010911	g50670.t1	g38286.t1	XP_049519757.1
OG0010912	g734.t1	g20093.t1	XP_037571922.1
OG0010913		g20344.t1, g31683.t1, g6202.t1
OG0010914	g10519.t1, g39277.t1		XP_037564586.1
OG0010915	g39867.t1, g53207.t1, g7232.t1
OG0010916	g33100.t1		XP_037558461.1, XP_037577021.1
OG0010917	g13571.t1		XP_037565956.1, XP_049519146.1
OG0010918		g35508.t1, g35508.t2, g35508.t3
OG0010919	g22174.t1, g54903.t1		XP_049516893.1
OG0010920		g23545.t1, g25755.t1	XP_049517017.1
OG0010921		g6559.t1, g6559.t2	XP_049524963.1
OG0010922	g20938.t1	g41278.t1	XP_037564767.1
OG0010923	g42417.t1		XP_037564894.2, XP_037576764.2
OG0010924	g44352.t1, g55903.t1, g55903.t2
OG0010925	g7514.t1		XP_037555212.1, XP_037574907.2
OG0010926	g53523.t1		XP_049515589.1, XP_049519276.1
OG0010927	g39044.t1	g30298.t1	XP_049523853.1
OG0010928		g22133.t1, g37796.t1, g37813.t1
OG0010929	g35728.t1, g40893.t1		XP_037572111.2
OG0010930	g9211.t1	g15767.t1	XP_037556852.2
OG0010931		g26283.t1, g30451.t1	XP_037564991.1
OG0010932	g38102.t1, g43192.t1, g55632.t1
OG0010933	g24298.t1, g37014.t1	g37949.t1
OG0010934	g32259.t1, g53637.t1	g31657.t1
OG0010935	g35133.t1	g30483.t1	XP_037575392.1
OG0010936	g43735.t1, g48532.t1		XP_049522498.1
OG0010937	g10510.t1, g40934.t1		XP_037560758.1
OG0010938	g33300.t1	g16476.t1	XP_037574378.1
OG0010939	g27520.t1		XP_037573092.1, XP_037580369.1
OG0010940	g40314.t1		XP_037564860.1, XP_037573945.1
OG0010941	g20318.t3	g28368.t1	XP_037568163.1
OG0010942	g8367.t1, g8367.t2		XP_049524811.1
OG0010943	g8422.t1	g19834.t1	XP_037572062.1
OG0010944	g21197.t1, g51844.t1		XP_049522870.1
OG0010945	g13766.t1	g10006.t1	XP_049515690.1
OG0010946	g32174.t1		XP_049511416.1, XP_049520642.1
OG0010947		g16649.t1	XP_037560183.1, XP_049520831.1
OG0010948	g40112.t1, g40113.t1		XP_049520962.1
OG0010949	g44550.t1	g39118.t2	XP_037554459.2
OG0010950	g26817.t1	g29539.t1	XP_037573370.1
OG0010951	g22859.t1	g1402.t1	XP_037564325.1
OG0010952	g35731.t1		XP_049517161.1, XP_049524240.1
OG0010953	g50486.t1		XP_049511511.1, XP_049511872.1
OG0010954		g40274.t1	XP_037574888.2, XP_049527226.1
OG0010955	g7159.t3, g7159.t4		XP_049516718.1
OG0010956	g22697.t1		XP_049512658.1, XP_049521739.1
OG0010957	g36963.t1, g36963.t2	g35904.t1
OG0010958	g12823.t1		XP_049512298.1, XP_049528027.1
OG0010959	g18243.t1		XP_037574418.1, XP_049524658.1
OG0010960		g1119.t1, g29913.t1, g33122.t1
OG0010961	g36931.t1		XP_049524595.1, XP_049524596.1
OG0010962	g48141.t1		XP_037555553.1, XP_037561420.1
OG0010963	g37154.t1, g37154.t2, g40674.t1
OG0010964	g54111.t1	g39707.t1	XP_037580310.2
OG0010965	g11311.t2, g23451.t1, g23451.t2
OG0010966	g37122.t1	g17097.t1	XP_049527545.1
OG0010967	g21310.t1, g56011.t1	g31830.t1
OG0010968			XP_037556535.1, XP_049514862.1, XP_049514863.1
OG0010969			XP_037556526.1, XP_049514858.1, XP_049514860.1
OG0010970	g48894.t2	g40325.t4	XP_037556534.1
OG0010971		g40325.t5	XP_049514869.1, XP_049514870.1
OG0010972	g22391.t1		XP_049524103.1, XP_049524620.1
OG0010973	g35307.t1	g30605.t1	XP_049527036.1
OG0010974	g46354.t1, g46354.t2	g15610.t1
OG0010975	g51752.t1		XP_049512086.1, XP_049527503.1
OG0010976	g17479.t1	g26357.t1	XP_037569056.2
OG0010977	g53955.t1	g33908.t1	XP_037569117.1
OG0010978	g18952.t1	g5288.t1	XP_049522470.1
OG0010979	g35626.t1	g27122.t1	XP_049526563.1
OG0010980	g38567.t1		XP_049523473.1, XP_049523474.1
OG0010981		g25613.t1	XP_037555152.1, XP_037576869.1
OG0010982	g33173.t1	g15221.t1	XP_049516353.1
OG0010983	g21970.t1	g22943.t1	XP_037572368.1
OG0010984	g18489.t1		XP_049521652.1, XP_049525764.1
OG0010985		g14437.t1, g332.t1	XP_037565118.1
OG0010986	g22824.t1	g42778.t1, g42778.t2
OG0010987	g12758.t1		XP_049518759.1, XP_049522671.1
OG0010988	g20641.t1, g33081.t1		XP_037568322.1
OG0010989		g31088.t1, g35803.t1	XP_049511250.1
OG0010990	g40870.t1		XP_049520610.1, XP_049522534.1
OG0010991	g40558.t1	g32025.t1	XP_037571845.1
OG0010992	g25539.t1	g39131.t1	XP_037582164.1
OG0010993	g36935.t1	g23223.t1	XP_049527524.1
OG0010994	g49746.t1	g3336.t1	XP_049514872.1
OG0010995	g56661.t1, g9036.t1		XP_037564591.1
OG0010996	g7575.t1	g28000.t1	XP_049515357.1
OG0010997	g41118.t1		XP_049524406.1, XP_049524407.1
OG0010998	g9779.t1	g4893.t1, g4896.t1
OG0010999	g50693.t1	g6792.t1	XP_037561183.1
OG0011000	g11549.t1	g40381.t1	XP_049518668.1
OG0011001	g18759.t1	g5441.t1	XP_037569763.2
OG0011002	g43772.t1	g3399.t1	XP_049512301.1
OG0011003	g13834.t1		XP_037555559.1, XP_037568178.1
OG0011004	g9758.t1	g28959.t1	XP_049516617.1
OG0011005	g29517.t1		XP_049522179.1, XP_049526595.1
OG0011006	g3978.t1, g99.t1		XP_049528732.1
OG0011007	g51454.t1	g17616.t1	XP_049520581.1
OG0011008	g51453.t1, g54443.t1	g17617.t1
OG0011009	g7880.t1, g7880.t2		XP_049516319.1
OG0011010	g19597.t1	g15614.t1	XP_049522060.1
OG0011011	g19567.t1	g15631.t1	XP_049522516.1
OG0011012	g19570.t1	g15628.t1	XP_037570085.1
OG0011013	g42949.t1, g42954.t1		XP_049513475.1
OG0011014		g31994.t1	XP_049514884.1, XP_049515270.1
OG0011015	g791.t1	g20047.t1	XP_037576785.1
OG0011016	g1789.t1, g1789.t2, g4543.t1
OG0011017	g52023.t1	g26376.t1	XP_049516367.1
OG0011018	g5099.t1	g31556.t1	XP_037559078.2
OG0011019	g25227.t1	g32299.t1	XP_037566710.1
OG0011020	g2510.t1	g4963.t1	XP_037554933.1
OG0011021	g38092.t1		XP_037561014.2, XP_037574402.1
OG0011022	g33640.t1	g36357.t1	XP_049513428.1
OG0011023	g44469.t2	g12059.t1	XP_037554419.1
OG0011024	g22176.t1		XP_037558085.1, XP_037564184.1
OG0011025		g8212.t1	XP_037568164.1, XP_037576781.1
OG0011026	g19159.t1	g16028.t2	XP_037558445.2
OG0011027	g39804.t1	g19440.t1	XP_049523921.1
OG0011028	g2047.t1	g37691.t1	XP_049524788.1
OG0011029	g17985.t1	g20226.t1	XP_049521605.1
OG0011030	g11468.t1		XP_049517257.1, XP_049517259.1
OG0011031	g21403.t1	g1410.t1	XP_037564342.1
OG0011032	g50951.t1	g14060.t1	XP_037564710.1
OG0011033	g50956.t1	g14053.t1	XP_049520530.1
OG0011034		g27810.t2	XP_049514382.1, XP_049523892.1
OG0011035	g33244.t1	g18343.t1	XP_049516516.1
OG0011036	g44660.t1	g42283.t1	XP_049514068.1
OG0011037	g44620.t1, g44657.t1		XP_049514067.1
OG0011038	g46402.t1		XP_049511829.1, XP_049511830.1
OG0011039	g46403.t1	g19139.t1	XP_049511638.1
OG0011040	g4683.t1	g23096.t1	XP_049513919.1
OG0011041	g22361.t2		XP_037576454.1, XP_049527296.1
OG0011042	g45430.t1	g7063.t1	XP_049515038.1
OG0011043	g22625.t1		XP_049512391.1, XP_049512392.1
OG0011044		g14865.t1	XP_037567053.1, XP_037572217.1
OG0011045	g49152.t1		XP_049524094.1, XP_049524503.1
OG0011046	g42284.t1		XP_049512973.1, XP_049519278.1
OG0011047		g31690.t1	XP_037565273.2, XP_049519834.1
OG0011048		g14211.t1, g25559.t1	XP_049517330.1
OG0011049	g45988.t1	g29674.t1	XP_037582072.2
OG0011050			XP_049524435.1, XP_049524438.1, XP_049524440.1
OG0011051	g688.t1	g20129.t1	XP_037575999.1
OG0011052	g45458.t1	g12918.t1	XP_037581962.1
OG0011053	g45755.t1	g279.t1	XP_037582044.1
OG0011054	g45755.t2	g279.t2	XP_037582045.1
OG0011055	g14907.t1	g915.t1	XP_049518144.1
OG0011056	g14921.t1, g14921.t2		XP_049518145.1
OG0011057		g42774.t1	XP_037581379.1, XP_049512455.1
OG0011058		g42772.t1	XP_049512452.1, XP_049512453.1
OG0011059	g6031.t1	g14342.t1	XP_037560941.1
OG0011060	g24740.t1, g24740.t2, g24740.t3
OG0011061	g11828.t1	g26620.t1	XP_049518683.1
OG0011062	g10069.t2	g11599.t1	XP_049528850.1
OG0011063	g33010.t1	g6296.t1	XP_049528889.1
OG0011064	g24470.t1	g39883.t1	XP_049520797.1
OG0011065	g25481.t1	g29390.t1	XP_049520856.1
OG0011066		g29391.t1	XP_037566892.2, XP_049520149.1
OG0011067		g28512.t2, g28512.t4	XP_049525396.1
OG0011068	g39124.t1, g52797.t1		XP_049523859.1
OG0011069	g3306.t1		XP_037557734.1, XP_037557739.1
OG0011070	g10622.t1	g14214.t1	XP_037560623.1
OG0011071	g51969.t1	g42134.t1	XP_049517885.1
OG0011072	g36789.t1	g28357.t1	XP_049516667.1
OG0011073	g19620.t1	g15596.t1	XP_049522703.1
OG0011074	g16387.t1	g18949.t1	XP_037572159.1
OG0011075	g22333.t1, g22333.t2		XP_049523964.1
OG0011076	g19779.t1	g2034.t1	XP_037571891.1
OG0011077	g24257.t1	g24933.t1	XP_049520765.1
OG0011078	g24258.t1	g24932.t1	XP_037565210.1
OG0011079	g38802.t1	g28778.t1	XP_049523624.1
OG0011080	g38951.t1	g28786.t1	XP_049523626.1
OG0011081		g27975.t1	XP_037567675.1, XP_049527060.1
OG0011082	g44980.t1	g6870.t1	XP_037581863.1
OG0011083	g33781.t1		XP_049516834.1, XP_049528225.1
OG0011084	g9560.t1	g41635.t2, g41635.t3
OG0011085	g44555.t1	g3626.t1	XP_049515055.1
OG0011086	g7681.t1	g3621.t1	XP_049524068.1
OG0011087	g8765.t1	g30955.t1	XP_037571573.1
OG0011088	g51635.t1	g36028.t1	XP_049520678.1
OG0011089	g12146.t1	g41892.t1	XP_037579763.1
OG0011090	g21408.t1	g1415.t1	XP_049520441.1
OG0011091	g18677.t1	g5481.t1	XP_037567915.1
OG0011092		g5394.t1	XP_049517096.1, XP_049517097.1
OG0011093		g15849.t1, g15849.t2	XP_049517140.1
OG0011094		g29331.t1, g29331.t4	XP_037569941.1
OG0011095	g23603.t1	g38470.t1	XP_037557788.1
OG0011096	g23826.t1	g2777.t1	XP_037565121.1
OG0011097	g41631.t1	g14701.t1	XP_037574462.1
OG0011098	g30969.t1	g13076.t1	XP_049529125.1
OG0011099	g37401.t1	g36125.t1	XP_037576978.2
OG0011100	g46739.t1	g15311.t1	XP_049511371.1
OG0011101	g50242.t3	g983.t1	XP_049514811.1
OG0011102	g1819.t1	g37844.t1	XP_049518107.1
OG0011103	g41900.t1	g14905.t1	XP_037554505.1
OG0011104	g9652.t1, g9659.t1		XP_037565699.2
OG0011105	g7666.t1		XP_037570788.1, XP_049519063.1
OG0011106	g12828.t1, g33800.t1		XP_049528948.1
OG0011107	g40373.t1	g21903.t1	XP_037579802.1
OG0011108		g8330.t1	XP_037561037.1, XP_037572347.1
OG0011109	g21442.t1, g21444.t1, g40928.t1
OG0011110	g40927.t1	g8332.t1	XP_037572346.2
OG0011111		g21990.t1, g2312.t1	XP_049513857.1
OG0011112	g14041.t2, g14041.t3		XP_037562730.1
OG0011113	g15989.t1	g33669.t1	XP_049526530.1
OG0011114	g16700.t1, g16700.t2	g42241.t1
OG0011115	g16701.t1	g42240.t1	XP_037567554.1
OG0011116		g862.t1	XP_037560848.1, XP_049523899.1
OG0011117	g29621.t1, g29621.t2		XP_037573823.1
OG0011118	g38338.t1	g33775.t1	XP_049523148.1
OG0011119	g38336.t1	g20413.t1	XP_049523131.1
OG0011120	g49752.t1	g35085.t1	XP_049514805.1
OG0011121	g49754.t1	g35083.t1	XP_049514803.1
OG0011122	g49806.t1	g13845.t1	XP_049514342.1
OG0011123	g11531.t1	g40395.t1	XP_037564285.2
OG0011124	g11039.t1, g50869.t1		XP_049524012.1
OG0011125	g13654.t1	g14304.t1	XP_049519030.1
OG0011126	g13651.t1	g14306.t1	XP_037560400.1
OG0011127	g13779.t3	g23557.t1	XP_037562542.1
OG0011128			XP_037562543.1, XP_049517707.1, XP_049517708.1
OG0011129	g13779.t2		XP_037562544.1, XP_049517704.1
OG0011130	g17638.t3	g33262.t1	XP_037569187.1
OG0011131	g22164.t1		XP_037554412.1, XP_049512834.1
OG0011132	g24400.t1	g33861.t1	XP_049519747.1
OG0011133	g51388.t1	g33860.t1	XP_037565250.2
OG0011134	g26411.t1, g28307.t1		XP_037560830.2
OG0011135	g39717.t1	g8863.t1	XP_037571426.1
OG0011136	g43397.t1	g11440.t1	XP_049513645.1
OG0011137	g43377.t1	g22776.t1	XP_037582593.1
OG0011138	g47449.t1	g28067.t1	XP_037580727.1
OG0011139	g34472.t3	g4344.t1	XP_037574977.1
OG0011140	g36059.t1	g19346.t1	XP_037575886.1
OG0011141	g36061.t1, g36061.t2	g19349.t1
OG0011142	g39496.t1	g5219.t1	XP_049523924.1
OG0011143	g26719.t1	g31635.t1	XP_049524951.1
OG0011144		g37970.t1	XP_037580023.1, XP_037580024.1
OG0011145	g9306.t1	g32284.t1	XP_049519043.1
OG0011146	g7121.t1	g42683.t1	XP_049516866.1
OG0011147	g7221.t2, g7221.t3, g7221.t4
OG0011148		g18193.t1	XP_037560119.1, XP_049516265.1
OG0011149		g18193.t2	XP_049516263.1, XP_049516264.1
OG0011150	g51403.t1	g7233.t1	XP_037558262.1
OG0011151	g47929.t1	g16232.t1	XP_049516778.1
OG0011152		g39368.t1	XP_037560996.1, XP_049518715.1
OG0011153	g12905.t4	g23731.t2	XP_037562239.1
OG0011154	g12905.t3	g23731.t1	XP_037562237.1
OG0011155	g13709.t1	g21056.t1	XP_049517694.1
OG0011156	g14458.t1, g14458.t2		XP_049518939.1
OG0011157	g21715.t1, g41561.t1		XP_037557991.1
OG0011158	g16112.t1	g2060.t1	XP_037564162.2
OG0011159	g16112.t2	g2058.t1	XP_037564159.1
OG0011160	g23839.t1	g40303.t1	XP_049520732.1
OG0011161	g28642.t1	g3870.t1	XP_037572256.2
OG0011162	g28632.t1	g13044.t1	XP_049523997.1
OG0011163		g1999.t1	XP_037574742.2, XP_049525676.1
OG0011164	g29998.t3	g35186.t2	XP_037574025.1
OG0011165	g39206.t1	g21445.t1	XP_049523866.1
OG0011166	g39986.t1	g36546.t1	XP_049524225.1
OG0011167	g40483.t2	g35505.t1	XP_037557669.1
OG0011168	g41858.t4		XP_037582206.1, XP_049513260.1
OG0011169	g4417.t1	g4393.t1	XP_037572224.1
OG0011170	g3928.t1	g13644.t1	XP_049525186.1
OG0011171		g13648.t1	XP_037577539.1, XP_049511549.1
OG0011172	g8104.t1	g5983.t1	XP_037555117.1
OG0011173	g42168.t1	g16372.t1	XP_049513458.1
OG0011174	g12969.t1	g18265.t1	XP_037561189.2
OG0011175	g14162.t1	g15757.t1	XP_037562818.1
OG0011176	g14163.t1, g14163.t2		XP_037562819.1
OG0011177	g15859.t1, g15859.t2, g15859.t3
OG0011178		g26463.t1, g38805.t1	XP_037573509.1
OG0011179	g17071.t1	g27267.t1	XP_049521316.1
OG0011180	g39356.t1, g39360.t1		XP_049523991.1
OG0011181	g31368.t1	g40571.t3	XP_037579332.2
OG0011182	g32284.t1	g8818.t1	XP_037579440.1
OG0011183	g36321.t1, g40042.t1		XP_049526831.1
OG0011184	g37458.t1	g6231.t1	XP_049511137.1
OG0011185	g35985.t4		XP_037575853.1, XP_037575855.1
OG0011186	g36667.t1	g1011.t1	XP_037576784.1
OG0011187	g36673.t1	g18555.t1	XP_037576020.1
OG0011188	g41802.t1	g14707.t1	XP_037582258.2
OG0011189	g42657.t1	g10812.t1	XP_049513848.1
OG0011190	g49875.t3	g3490.t1	XP_037555871.2
OG0011191	g49999.t1	g9608.t1	XP_037555437.1
OG0011192	g51446.t1	g7466.t1	XP_049519591.1
OG0011193	g3673.t1	g41389.t1	XP_037558636.1
OG0011194	g3686.t1		XP_037561041.1, XP_049523943.1
OG0011195	g21651.t1	g17176.t1	XP_037572098.1
OG0011196	g51933.t1	g9253.t1	XP_037572094.2
OG0011197	g6720.t1	g32918.t1	XP_049517091.1
OG0011198		g16321.t1	XP_049517862.1, XP_049520485.1
OG0011199	g44962.t1		XP_037567458.1, XP_037572334.2
OG0011200	g9112.t1	g3338.t1	XP_049526457.1
OG0011201	g9626.t1		XP_037560444.1, XP_049516586.1
OG0011202	g46299.t1	g28801.t1	XP_037570446.1
OG0011203	g13487.t1	g14791.t1	XP_049518877.1
OG0011204	g11894.t1	g18152.t1	XP_037557185.1
OG0011205	g34697.t1	g14679.t1	XP_049526871.1
OG0011206	g47348.t1	g42709.t1	XP_037580711.2
OG0011207	g18064.t1	g1854.t1	XP_049522406.1
OG0011208	g18062.t1	g1853.t1	XP_049522405.1
OG0011209	g47609.t1	g41797.t1	XP_037557442.2
OG0011210	g18920.t1	g29291.t1	XP_049521850.1
OG0011211	g19075.t1	g35697.t1	XP_037557786.1
OG0011212	g20385.t1	g28323.t1	XP_049522191.1
OG0011213	g20562.t1	g34817.t1	XP_037570276.1
OG0011214	g22758.t1	g3364.t1	XP_049520593.1
OG0011215	g45968.t1	g29698.t1	XP_037580457.1
OG0011216	g25881.t1	g11910.t1	XP_049525064.1
OG0011217	g30027.t1	g32810.t2	XP_037574796.2
OG0011218	g30023.t1	g32812.t1	XP_037574794.2
OG0011219	g30024.t1	g32811.t1	XP_049525145.1
OG0011220	g31472.t1	g40495.t1	XP_037557727.2
OG0011221	g31925.t1	g7275.t1	XP_049528377.1
OG0011222	g45440.t1, g45440.t2		XP_049525981.1
OG0011223		g21432.t1	XP_049523745.1, XP_049523746.1
OG0011224	g39886.t3	g26824.t1	XP_037571493.1
OG0011225	g55740.t1	g27347.t1	XP_037581029.2
OG0011226	g53305.t1	g3494.t1	XP_037556140.1
OG0011227	g56459.t1	g19973.t1	XP_049514452.1
OG0011228	g4951.t3	g34892.t3	XP_037559196.1
OG0011229	g4951.t1	g34892.t2	XP_037559197.1
OG0011230	g6448.t1	g4305.t1	XP_037560672.1
OG0011231	g7861.t1	g15967.t1	XP_049517068.1
OG0011232	g29331.t1	g19011.t1	XP_037573656.1
OG0011233	g10676.t4		XP_037560637.1, XP_037560638.1
OG0011234	g51338.t1	g23541.t1	XP_049522501.1
OG0011235		g17179.t1, g17188.t1	XP_049526015.1
OG0011236	g11179.t1	g33677.t1	XP_037561913.1
OG0011237	g12704.t1	g33398.t1	XP_037562199.1
OG0011238	g13027.t1	g4753.t1	XP_037561193.2
OG0011239	g14249.t1	g38220.t1	XP_049517909.1
OG0011240	g14326.t1	g4577.t1	XP_049513949.1
OG0011241	g38720.t1		XP_037555548.1, XP_037579565.1
OG0011242	g16179.t3, g16179.t4		XP_049518546.1
OG0011243	g19085.t3	g35447.t2	XP_037569915.1
OG0011244	g19085.t4	g35447.t1	XP_037569918.1
OG0011245	g19197.t1	g5787.t3	XP_037570010.2
OG0011246	g20394.t1	g28245.t1	XP_037568186.1
OG0011247	g41459.t1	g10227.t1	XP_037564690.2
OG0011248	g21389.t1	g10228.t1	XP_037565524.1
OG0011249		g36503.t1	XP_037565081.1, XP_037565082.2
OG0011250	g24927.t1	g36232.t1	XP_049516135.1
OG0011251	g44683.t1	g30527.t1	XP_049513944.1
OG0011252	g25750.t1	g24917.t1	XP_037567014.1
OG0011253	g28436.t1	g17128.t1	XP_037577281.1
OG0011254	g36683.t1	g32190.t1	XP_037577238.1
OG0011255	g28686.t3	g284.t1	XP_037573326.1
OG0011256	g29745.t1	g39411.t1	XP_049525122.1
OG0011257	g29991.t1	g14965.t1	XP_049525753.1
OG0011258	g29990.t1	g14964.t1	XP_037574016.1
OG0011259	g30731.t4	g27899.t1	XP_037579317.1
OG0011260	g31739.t1	g34377.t1	XP_037579378.1
OG0011261	g40795.t1	g34039.t1	XP_049527907.1
OG0011262	g36730.t1	g19053.t1	XP_049527505.1
OG0011263	g33761.t2	g11918.t1	XP_037576798.2
OG0011264	g35200.t1	g34171.t1	XP_049526431.1
OG0011265	g37992.t1	g6147.t1	XP_037557508.1
OG0011266	g38125.t1	g20562.t1	XP_037573465.2
OG0011267	g38056.t1	g20593.t1	XP_049523037.1
OG0011268	g44757.t1	g14700.t1	XP_049523137.1
OG0011269	g39457.t1	g22782.t1	XP_037571366.1
OG0011270		g4641.t1	XP_037571364.1, XP_049523797.1
OG0011271	g42367.t1	g32578.t1	XP_049513822.1
OG0011272	g50001.t1	g9607.t1	XP_049515386.1
OG0011273	g11595.t1		XP_037561240.2, XP_037562330.1
OG0011274		g13572.t1, g13572.t3	XP_037558686.1
OG0011275	g23344.t1	g9041.t1	XP_049520947.1
OG0011276	g20594.t1	g38484.t1	XP_037565191.1
OG0011277	g8291.t2, g8291.t3		XP_049516387.1
OG0011278	g50148.t1	g1676.t1	XP_037556999.1
OG0011279	g37839.t1	g14100.t1	XP_049520559.1
OG0011280	g12259.t1		XP_037561075.1, XP_049518769.1
OG0011281	g12371.t1	g7784.t1	XP_037564794.1
OG0011282	g17881.t1	g7130.t1	XP_049522392.1
OG0011283	g51354.t2	g6873.t1	XP_037560865.1
OG0011284		g28818.t1	XP_049523059.1, XP_049523649.1
OG0011285	g25531.t1	g39139.t1	XP_049513878.1
OG0011286	g26880.t1	g6664.t1	XP_049524677.1
OG0011287	g27311.t2	g39069.t2	XP_037572808.1
OG0011288	g29838.t1	g18548.t1	XP_037576696.1
OG0011289	g31016.t4	g11547.t1	XP_037579267.1
OG0011290	g31737.t1	g34374.t1	XP_037578289.1
OG0011291		g10169.t2	XP_049527776.1, XP_049527778.1
OG0011292	g34592.t1	g42173.t1	XP_049526116.1
OG0011293	g34621.t1	g19644.t1	XP_037575068.1
OG0011294	g38403.t1	g25269.t1	XP_049513176.1
OG0011295	g40621.t1	g6067.t1	XP_037555077.1
OG0011296	g43454.t1, g54965.t1		XP_049513932.1
OG0011297	g38692.t1	g11866.t1	XP_037571059.1
OG0011298	g42004.t1	g16536.t1	XP_049512763.1
OG0011299	g42125.t1	g25909.t1	XP_037582860.1
OG0011300	g42564.t1	g8050.t1	XP_037554893.1
OG0011301	g49899.t1	g9681.t1	XP_049514348.1
OG0011302	g50181.t1		XP_037556583.2, XP_049511431.1
OG0011303	g2596.t2	g5002.t2	XP_037554904.1
OG0011304	g4444.t1	g21392.t1	XP_037558970.1
OG0011305	g6625.t2		XP_037559977.1, XP_049516133.1
OG0011306	g37408.t1	g38299.t1	XP_037565033.1
OG0011307	g45773.t1	g1807.t1	XP_049511267.1
OG0011308	g48832.t1	g8226.t1	XP_037556222.1
OG0011309	g29617.t1	g23765.t1	XP_049519436.1
OG0011310	g8220.t1	g12604.t1	XP_037563071.2
OG0011311	g47732.t1, g47732.t2		XP_049511612.1
OG0011312	g43470.t1	g21913.t1	XP_037560376.1
OG0011313	g40414.t1	g28339.t1	XP_049521076.1
OG0011314	g51589.t1	g27159.t1	XP_049518687.1
OG0011315	g12087.t1, g12088.t1		XP_049518747.1
OG0011316	g33924.t1	g23164.t1	XP_049528974.1
OG0011317	g12740.t1	g23705.t1	XP_049517486.1
OG0011318		g5820.t1	XP_037555749.2, XP_037564778.2
OG0011319	g13896.t1	g17225.t1	XP_049517758.1
OG0011320	g23277.t1	g11125.t1	XP_049519498.1
OG0011321	g17516.t1	g9266.t1	XP_049522374.1
OG0011322	g18048.t1	g21028.t1	XP_049522402.1
OG0011323	g18262.t1	g8911.t1	XP_037569563.1
OG0011324	g18861.t3, g18861.t4		XP_037557596.2
OG0011325	g30151.t1	g5104.t1	XP_049525153.1
OG0011326	g50279.t1	g1988.t1	XP_049514373.1
OG0011327	g23834.t1	g2783.t1	XP_049520730.1
OG0011328	g24673.t1	g456.t1	XP_037565292.1
OG0011329	g25086.t1, g25086.t2, g25086.t3
OG0011330		g13471.t2	XP_037566609.1, XP_037566611.1
OG0011331	g25140.t2	g1652.t2	XP_037566632.1
OG0011332	g25180.t1	g38793.t1	XP_049520045.1
OG0011333	g32876.t1	g18751.t1	XP_037577630.1
OG0011334	g25848.t1	g35181.t1	XP_049520264.1
OG0011335	g27746.t1	g1065.t1	XP_049524827.1
OG0011336	g30314.t1	g18637.t1	XP_049525163.1
OG0011337	g47064.t1	g4608.t1	XP_037581198.1
OG0011338	g32739.t1	g3241.t1	XP_037578777.1
OG0011339	g40177.t1	g33745.t1	XP_049528932.1
OG0011340	g35388.t1	g23072.t1	XP_049527392.1
OG0011341	g35921.t1	g20287.t2	XP_049526702.1
OG0011342	g36142.t1	g33509.t1	XP_037577199.1
OG0011343	g36644.t1	g10173.t1	XP_037579993.1
OG0011344	g45536.t1	g18916.t1	XP_049513666.1
OG0011345	g38146.t1	g480.t1	XP_049527568.1
OG0011346	g38469.t1	g12551.t1	XP_049523256.1
OG0011347	g38470.t1	g12550.t1	XP_037570704.1
OG0011348	g40383.t1	g2208.t1	XP_049512499.1
OG0011349	g42688.t1	g35984.t1	XP_037554921.2
OG0011350	g43186.t1	g30931.t1	XP_049513630.1
OG0011351	g45895.t1	g42832.t1	XP_049511293.1
OG0011352	g46093.t1	g19236.t1	XP_049511312.1
OG0011353	g47192.t1		XP_049527105.1, XP_049527106.1
OG0011354	g47256.t3	g30748.t1	XP_037581361.1
OG0011355	g47614.t1	g35843.t1	XP_049526955.1
OG0011356		g28160.t1	XP_037571541.1, XP_049523949.1
OG0011357	g16267.t1, g180.t1		XP_049520656.1
OG0011358	g62.t1	g28015.t1	XP_049520586.1
OG0011359	g717.t3	g20104.t2	XP_037576441.1
OG0011360	g787.t1	g20051.t1	XP_037576737.1
OG0011361	g1039.t1	g1384.t1	XP_037557405.2
OG0011362		g1251.t1	XP_037578173.2, XP_049522793.1
OG0011363		g1251.t2	XP_037578187.1, XP_037578195.1
OG0011364	g1682.t1		XP_037557793.1, XP_049515733.1
OG0011365	g2291.t2	g36847.t1	XP_049525517.1
OG0011366		g24724.t3	XP_037557246.1, XP_037557255.1
OG0011367	g49510.t1	g33885.t1	XP_037556547.1
OG0011368	g3412.t2	g5585.t1	XP_049528614.1
OG0011369	g4200.t1	g30343.t1	XP_037558878.1
OG0011370	g5190.t1	g25699.t1	XP_037558787.2
OG0011371	g6548.t4	g25759.t1	XP_049516098.1
OG0011372	g7912.t1	g22150.t1	XP_049522615.1
OG0011373	g38618.t1	g4599.t1	XP_037572034.1
OG0011374	g8918.t1	g12301.t1	XP_037565140.1
OG0011375	g9350.t1	g33815.t1	XP_037579156.1
OG0011376	g9973.t1		XP_037576057.1, XP_049515492.1
OG0011377	g11144.t1	g34689.t1	XP_049522574.1
OG0011378	g20862.t1	g36723.t1	XP_037560834.2
OG0011379	g11332.t1	g40163.t1	XP_037560850.1
OG0011380	g11537.t1	g40391.t1	XP_037562006.1
OG0011381	g27387.t1	g14855.t1	XP_037561866.1
OG0011382	g11844.t1	g18172.t1	XP_037560945.1
OG0011383		g41377.t1	XP_037562150.2, XP_049517417.1
OG0011384	g12418.t1, g12418.t4		XP_049518787.1
OG0011385	g12760.t1	g14278.t1	XP_037562217.1
OG0011386	g13149.t1	g35221.t2	XP_037562300.1
OG0011387	g13198.t1, g21106.t1		XP_037561219.1
OG0011388	g13222.t1	g29830.t2	XP_037562320.1
OG0011389	g13896.t4	g17225.t3	XP_049517759.1
OG0011390	g14463.t1	g21211.t1	XP_049518940.1
OG0011391	g14536.t1	g3851.t1	XP_049517325.1
OG0011392	g14582.t3		XP_037563110.1, XP_049518021.1
OG0011393	g15272.t1	g40912.t1	XP_037561519.1
OG0011394	g15662.t2	g10517.t1	XP_037563801.1
OG0011395	g17058.t3, g56363.t1		XP_049521118.1
OG0011396	g17424.t1	g1115.t1	XP_037569030.1
OG0011397	g17510.t1	g9273.t1	XP_037567739.1
OG0011398	g17602.t1	g15149.t1	XP_049522379.1
OG0011399	g17663.t1	g30630.t3	XP_049521503.1
OG0011400	g17847.t1	g22380.t2	XP_037569348.1
OG0011401	g18413.t2	g9934.t1	XP_037569659.1
OG0011402	g18842.t2		XP_037569802.1, XP_037569803.1
OG0011403		g5784.t1, g5785.t1	XP_037570014.1
OG0011404	g20519.t1	g34838.t1	XP_037570257.1
OG0011405	g34373.t1, g55854.t1		XP_049529019.1
OG0011406	g22795.t1	g31093.t1	XP_049514298.1
OG0011407	g24402.t1	g20247.t1	XP_037565251.2
OG0011408	g24552.t1	g18277.t1	XP_037564521.1
OG0011409	g54711.t1	g10156.t1	XP_037566432.1
OG0011410	g24843.t1, g24843.t2		XP_037566451.2
OG0011411		g7310.t1	XP_037566789.1, XP_037566791.1
OG0011412	g26126.t1	g26187.t2	XP_037567213.1
OG0011413	g27777.t3	g6390.t1	XP_037572919.1
OG0011414	g28445.t1		XP_037573209.1, XP_049525299.1
OG0011415		g8956.t1	XP_037573218.1, XP_049525297.1
OG0011416		g10295.t1	XP_037577562.2, XP_049511148.1
OG0011417	g31075.t1	g91.t1	XP_037577786.1
OG0011418	g31163.t1	g41354.t1	XP_049527708.1
OG0011419	g32200.t1, g32200.t2		XP_037578507.1
OG0011420		g10756.t1, g10759.t1	XP_049528862.1
OG0011421	g32685.t1	g34909.t1	XP_049529032.1
OG0011422	g33115.t1	g6300.t1	XP_049511091.1
OG0011423	g40796.t1	g34032.t1	XP_037579694.1
OG0011424	g34017.t1, g39192.t1		XP_037572031.1
OG0011425	g34738.t1	g14648.t1	XP_037575115.1
OG0011426	g34821.t1	g14586.t1	XP_049511193.1
OG0011427	g34834.t1	g14575.t1	XP_049527462.1
OG0011428	g34973.t2, g34973.t3		XP_037558501.1
OG0011429	g35294.t1		XP_037576570.1, XP_049526980.1
OG0011430	g36315.t1, g36316.t1		XP_037577223.1
OG0011431	g36998.t1	g17103.t1	XP_049527104.1
OG0011432	g40984.t1	g1744.t1	XP_037571169.2
OG0011433	g37571.t1	g6254.t1	XP_049524029.1
OG0011434	g38381.t1		XP_037570856.1, XP_049523404.1
OG0011435	g38782.t1	g25210.t1	XP_049523588.1
OG0011436	g39509.t1	g41305.t1	XP_049513937.1
OG0011437	g39511.t1	g5650.t1	XP_049513707.1
OG0011438	g47784.t1	g2024.t1	XP_037571896.1
OG0011439	g41543.t1	g12817.t2	XP_037582669.1
OG0011440	g44229.t2	g17477.t1	XP_037583086.1
OG0011441	g45188.t1	g36556.t2	XP_037580273.1
OG0011442		g19079.t1, g19079.t2	XP_049511532.1
OG0011443	g52298.t1	g19111.t1	XP_037580525.2
OG0011444	g46483.t1	g15384.t1	XP_037580819.1
OG0011445	g46834.t1	g27341.t1	XP_049511706.1
OG0011446	g47034.t1	g36506.t1	XP_037581170.1
OG0011447		g2446.t1	XP_037581478.1, XP_049512053.1
OG0011448	g49017.t2	g15880.t2	XP_037557381.1
OG0011449	g49257.t3	g31864.t1	XP_037557177.1
OG0011450	g49371.t3	g31788.t2	XP_037556377.1
OG0011451	g50026.t3	g42190.t1	XP_049514534.1
OG0011452	g50438.t1	g12598.t1	XP_049515218.1
OG0011453		g6541.t1, g6542.t1	XP_049524362.1
OG0011454		g12769.t1, g22982.t1	XP_049516568.1
OG0011455	g182.t1	g17694.t1	XP_049516897.1
OG0011456	g8435.t1	g17696.t1	XP_049516898.1
OG0011457	g239.t1		XP_037579821.2, XP_049528181.1
OG0011458	g716.t1	g20105.t2	XP_049521797.1
OG0011459	g716.t2	g20105.t1	XP_049521800.1
OG0011460	g16161.t1	g2098.t1	XP_037564197.1
OG0011461	g781.t1	g20057.t1	XP_037576716.1
OG0011462	g883.t1	g18369.t2	XP_037577141.1
OG0011463	g883.t2	g18369.t1	XP_037577146.1
OG0011464	g1222.t1	g264.t1	XP_037578649.1
OG0011465		g264.t2	XP_037578627.1, XP_037578641.1
OG0011466	g1745.t1	g37892.t1	XP_037580299.1
OG0011467	g1745.t2, g1745.t3		XP_037580305.1
OG0011468	g1782.t1	g37867.t2	XP_037580383.1
OG0011469		g37867.t1, g37867.t3	XP_037580392.1
OG0011470	g2178.t2	g37605.t2	XP_037582038.1
OG0011471	g2178.t1	g37605.t1	XP_037582031.1
OG0011472	g2854.t2	g24517.t2	XP_037555630.1
OG0011473	g2854.t1	g24517.t1	XP_037555622.1
OG0011474	g2974.t1	g24622.t1	XP_037556444.1
OG0011475	g2974.t2	g24622.t2	XP_037556452.1
OG0011476	g3183.t3	g24757.t1	XP_037557418.1
OG0011477	g3181.t1	g24754.t1	XP_037557417.1
OG0011478	g36746.t1	g20195.t1	XP_049527507.1
OG0011479	g4108.t1	g33446.t1	XP_037558828.1
OG0011480	g30687.t1	g11119.t1	XP_049516437.1
OG0011481	g32990.t1, g4324.t1		XP_049518902.1
OG0011482	g4974.t1	g34874.t2	XP_037559224.1
OG0011483		g34874.t1	XP_037559223.1, XP_049513809.1
OG0011484	g5669.t1	g25348.t1	XP_037559573.1
OG0011485	g38796.t1	g28771.t1	XP_037571122.2
OG0011486	g6115.t1	g14389.t1	XP_037559716.1
OG0011487	g6114.t1	g14388.t1	XP_049515948.1
OG0011488	g6290.t1	g22200.t1	XP_037560459.1
OG0011489	g6291.t1	g22199.t1	XP_037557897.2
OG0011490	g6591.t1	g25782.t1	XP_037570436.1
OG0011491	g6590.t1	g25781.t1	XP_049516105.1
OG0011492	g6802.t1	g28737.t1	XP_037570441.2
OG0011493	g6740.t1	g32895.t1	XP_037560712.2
OG0011494	g7096.t2	g42652.t1	XP_037560089.1
OG0011495	g36274.t1	g14924.t1	XP_037575977.1
OG0011496	g7153.t1	g25513.t1	XP_037560102.1
OG0011497	g7153.t2		XP_049516245.1, XP_049516247.1
OG0011498	g7320.t1	g4787.t1	XP_049517012.1
OG0011499		g39630.t1	XP_037562084.1, XP_037562101.1
OG0011500	g7333.t1	g4774.t1	XP_037560137.1
OG0011501	g7333.t2	g4774.t2	XP_037560138.1
OG0011502	g7761.t1	g33345.t1	XP_037560185.2
OG0011503	g7991.t1	g11691.t1	XP_037560215.1
OG0011504	g8051.t2, g8051.t3		XP_037560229.1
OG0011505	g19793.t1	g14980.t1	XP_049524427.1
OG0011506	g9594.t1		XP_049524428.1, XP_049524429.1
OG0011507	g23111.t1		XP_049514502.1, XP_049517491.1
OG0011508	g10808.t1		XP_049513040.1, XP_049522390.1
OG0011509	g32563.t1	g25989.t1	XP_037578660.1
OG0011510	g11250.t1	g1032.t1	XP_037560839.1
OG0011511	g11447.t1	g23882.t1	XP_037561984.1
OG0011512	g17668.t1	g30624.t1	XP_037567499.1
OG0011513	g11846.t1	g18169.t1	XP_037562070.1
OG0011514	g11836.t1	g27152.t1	XP_037562066.1
OG0011515	g12568.t1	g20295.t1	XP_049526029.1
OG0011516	g45938.t1	g6493.t1	XP_049527440.1
OG0011517	g12885.t2	g41743.t1	XP_037562228.1
OG0011518	g12885.t3	g41743.t3	XP_037562227.1
OG0011519	g13384.t1	g26018.t1	XP_037562392.2
OG0011520	g13382.t1, g13383.t1		XP_037562391.1
OG0011521	g13805.t1	g7256.t1	XP_049517719.1
OG0011522	g45935.t1	g7259.t1	XP_037562558.1
OG0011523	g14187.t1	g4424.t1	XP_037561386.1
OG0011524	g14186.t1	g4423.t1	XP_037561387.1
OG0011525	g15002.t2	g7337.t2	XP_049518149.1
OG0011526	g15002.t1	g7337.t1	XP_037563288.1
OG0011527	g15219.t1	g21693.t1	XP_037563419.1
OG0011528	g15218.t1	g21694.t1	XP_037563420.1
OG0011529	g16006.t2		XP_037564057.1, XP_037564059.1
OG0011530	g16006.t1	g31205.t1	XP_037564056.1
OG0011531	g16637.t2		XP_037568543.1, XP_049521161.1
OG0011532	g17188.t1	g28179.t1	XP_037568881.1
OG0011533	g17188.t2, g17188.t4		XP_037568880.1
OG0011534	g17677.t2	g18486.t1	XP_049522381.1
OG0011535	g17677.t1	g30615.t1	XP_037567756.2
OG0011536	g18326.t2	g39004.t1	XP_037569572.1
OG0011537	g18326.t3	g39004.t2	XP_037569573.1
OG0011538	g18417.t3	g9938.t1	XP_037569668.1
OG0011539	g18417.t1, g18417.t2		XP_037569667.1
OG0011540	g20475.t2	g28267.t1	XP_049522212.1
OG0011541	g20475.t1, g20475.t3		XP_037570239.1
OG0011542	g20911.t1	g36583.t1	XP_049524139.1
OG0011543		g10627.t1	XP_049515596.1, XP_049524044.1
OG0011544	g21237.t1	g655.t2	XP_037565785.1
OG0011545	g21237.t2	g655.t1	XP_037565786.1
OG0011546	g21434.t1	g1425.t1	XP_037564346.1
OG0011547	g22544.t1	g1426.t1	XP_037565701.2
OG0011548	g22492.t1		XP_037557720.2, XP_049515530.1
OG0011549	g34284.t1	g29159.t1	XP_037572355.2
OG0011550	g23296.t1	g11153.t1	XP_037565942.1
OG0011551	g23296.t2	g11153.t2	XP_037565941.1
OG0011552	g24069.t1	g38614.t1	XP_037566165.1
OG0011553	g24075.t1	g38612.t1	XP_037566166.1
OG0011554	g24115.t1, g27044.t1		XP_049519700.1
OG0011555	g24116.t1	g38583.t1	XP_037566173.1
OG0011556	g24261.t2	g24928.t1	XP_037565212.2
OG0011557	g24261.t1	g24929.t1	XP_037566199.2
OG0011558	g24359.t1	g22874.t1	XP_037564796.2
OG0011559		g22877.t1	XP_037565632.1, XP_049520498.1
OG0011560	g24973.t2	g13810.t1	XP_037566523.1
OG0011561	g24973.t1, g53182.t1		XP_049519971.1
OG0011562	g25075.t1	g23665.t1	XP_049520009.1
OG0011563	g25074.t1	g23664.t1	XP_037566592.1
OG0011564	g25964.t3	g23998.t1	XP_037558379.1
OG0011565	g25964.t1	g23998.t2	XP_037558378.1
OG0011566	g41199.t1	g39810.t1	XP_049517133.1
OG0011567	g27497.t1, g51679.t1		XP_049524652.1
OG0011568	g32126.t1	g23650.t1	XP_049528807.1
OG0011569	g27632.t1	g6470.t1	XP_049514041.1
OG0011570	g29184.t1	g34946.t1	XP_037573600.1
OG0011571	g29188.t1	g34940.t1	XP_037573603.1
OG0011572	g29882.t1		XP_037573976.1, XP_037573978.1
OG0011573	g30084.t3	g42162.t1	XP_049525775.1
OG0011574	g30084.t1, g30084.t2		XP_037574062.1
OG0011575	g31085.t3	g85.t1	XP_049527760.1
OG0011576	g31085.t1, g31085.t2		XP_049527759.1
OG0011577	g55174.t1	g34474.t1	XP_049511102.1
OG0011578	g31656.t1	g34487.t1	XP_037578193.2
OG0011579	g32183.t3	g19944.t2	XP_037578490.1
OG0011580	g32183.t4	g19944.t1	XP_037578489.1
OG0011581	g43952.t1	g29361.t1	XP_037582940.1
OG0011582	g33021.t1	g29360.t1	XP_037582939.1
OG0011583	g54535.t1, g54587.t1		XP_049526121.1
OG0011584	g34616.t1	g20673.t1	XP_049526120.1
OG0011585	g35188.t2	g40973.t2	XP_037575488.1
OG0011586	g35188.t1	g40973.t1	XP_037575487.1
OG0011587	g35986.t1	g38057.t1	XP_037575858.1
OG0011588	g40106.t1	g27710.t1	XP_037571602.2
OG0011589	g54694.t1	g6821.t1	XP_049527466.1
OG0011590	g36052.t1	g6820.t1	XP_049527465.1
OG0011591	g37353.t1	g36092.t1	XP_037576256.1
OG0011592	g37297.t1	g13798.t1	XP_049527584.1
OG0011593	g37375.t1	g40037.t1	XP_037564883.1
OG0011594	g39304.t1	g40033.t1	XP_037564884.2
OG0011595	g38620.t1	g4600.t1	XP_049523871.1
OG0011596	g38129.t1	g20560.t1	XP_049523039.1
OG0011597	g41651.t1	g7224.t1	XP_037554662.1
OG0011598	g41646.t1	g23007.t1	XP_037583047.2
OG0011599	g42035.t1	g9513.t1	XP_037554311.1
OG0011600	g42032.t1	g9516.t1	XP_049513448.1
OG0011601	g43132.t1	g27635.t1	XP_049513813.1
OG0011602	g43133.t1	g27636.t1	XP_037582316.1
OG0011603	g43848.t1	g10330.t1	XP_049513983.1
OG0011604		g26834.t1	XP_037555145.2, XP_037561244.1
OG0011605	g47749.t1	g9775.t1	XP_049511430.1
OG0011606	g47748.t1		XP_037581566.1, XP_037581567.1
OG0011607	g48311.t1	g831.t1	XP_037556395.1
OG0011608	g48309.t1	g831.t2	XP_037556396.1
OG0011609	g49263.t3	g31868.t1	XP_049514434.1
OG0011610	g49263.t1, g49263.t2		XP_037556076.1
OG0011611	g49617.t1	g35354.t2	XP_037556031.1
OG0011612	g49617.t2	g35354.t1	XP_037556030.1
OG0011613	g49738.t1	g17220.t1	XP_049515111.1
OG0011614	g56180.t1	g9622.t2	XP_049515112.1
OG0011615	g49868.t1	g28888.t2	XP_037556138.1
OG0011616	g49868.t2	g28888.t1	XP_037556137.1
OG0011617	g50547.t1	g6946.t1	XP_049520785.1
OG0011618	g50546.t1	g6945.t1	XP_037565962.1
OG0011619	g53471.t1	g6828.t1	XP_037582019.1
OG0011620	g53472.t1	g6830.t1	XP_049511262.1
OG0011621	g153.t2	g41990.t1	XP_049520638.1
OG0011622	g856.t1	g18379.t1	XP_049524839.1
OG0011623	g2413.t1	g37133.t1	XP_049525853.1
OG0011624	g52187.t1	g24579.t1	XP_037556190.1
OG0011625	g3560.t1	g7433.t1	XP_037565732.1
OG0011626	g3731.t1	g13514.t1	XP_037558654.1
OG0011627	g4952.t1	g34891.t1	XP_037559199.1
OG0011628	g5492.t1	g13140.t1	XP_037559491.1
OG0011629	g5528.t1	g13114.t1	XP_037557756.1
OG0011630	g6084.t1	g14365.t1	XP_037559699.1
OG0011631	g6116.t1	g14391.t1	XP_037559718.1
OG0011632	g6550.t1	g25760.t1	XP_037559950.1
OG0011633	g10778.t1	g19329.t1	XP_037576402.1
OG0011634	g11506.t2	g35565.t1	XP_049518665.1
OG0011635	g45610.t1	g33676.t1	XP_049517003.1
OG0011636	g55384.t1	g23703.t1	XP_049517482.1
OG0011637	g12801.t1	g22916.t1	XP_049517545.1
OG0011638	g13268.t1	g27788.t1	XP_037557318.1
OG0011639	g13945.t1	g1479.t1	XP_037562667.1
OG0011640	g14341.t2	g4562.t1	XP_037562969.1
OG0011641	g14346.t4	g4555.t1	XP_037562978.1
OG0011642	g14515.t1	g16174.t1	XP_049525072.1
OG0011643	g14703.t2	g20965.t1	XP_037563157.1
OG0011644	g14791.t1	g41751.t1	XP_037563209.1
OG0011645	g15451.t1	g40314.t1	XP_049518286.1
OG0011646	g16059.t1	g31161.t1	XP_037564118.1
OG0011647	g16774.t1	g28194.t1	XP_037568633.1
OG0011648	g17782.t1	g7661.t1	XP_037569310.1
OG0011649	g20327.t1	g28364.t1	XP_049522584.1
OG0011650	g21783.t1	g7577.t1	XP_037566218.1
OG0011651	g21856.t1	g7992.t1	XP_037555166.2
OG0011652	g22678.t1	g2501.t1	XP_049518792.1
OG0011653	g25997.t1	g26252.t1	XP_049520293.1
OG0011654	g26796.t1	g10065.t1	XP_037574864.2
OG0011655	g27409.t1	g3115.t1	XP_049524962.1
OG0011656	g27927.t1	g37521.t1	XP_049517496.1
OG0011657	g27956.t1	g33948.t1	XP_037572997.1
OG0011658	g28270.t1	g21819.t1	XP_037572523.1
OG0011659	g29256.t1	g2262.t1	XP_037574670.2
OG0011660	g29924.t1	g35579.t1	XP_037574776.1
OG0011661	g30737.t1	g30854.t1	XP_049528294.1
OG0011662	g30984.t1	g25935.t1	XP_049528318.1
OG0011663	g31148.t2	g32925.t1	XP_037577838.1
OG0011664	g32239.t1		XP_037567997.1, XP_049528901.1
OG0011665	g35143.t2	g30473.t1	XP_037575395.1
OG0011666	g35291.t1	g6694.t1	XP_037575559.2
OG0011667	g35495.t1	g13346.t1	XP_049527407.1
OG0011668	g35861.t1	g12117.t1	XP_037575786.1
OG0011669	g38517.t1	g21457.t1	XP_049523762.1
OG0011670	g39293.t1	g13939.t2	XP_037571309.1
OG0011671	g39374.t1	g27727.t2	XP_037571345.1
OG0011672	g39897.t1	g28944.t1	XP_037571506.1
OG0011673	g41796.t1	g14827.t1	XP_049513289.1
OG0011674	g42098.t2	g16539.t1	XP_037582927.1
OG0011675	g45802.t1	g34017.t1	XP_037581652.1
OG0011676	g48778.t1	g8264.t1	XP_049514267.1
OG0011677	g49703.t1	g2164.t1	XP_049514139.1
OG0011678	g49984.t1	g9622.t1	XP_049514354.1
OG0011679	g50199.t1	g2891.t1	XP_037556861.2
OG0011680	g50226.t1	g35377.t2	XP_037557051.1
OG0011681	g50587.t1	g39456.t1	XP_049524996.1
OG0011682	g51994.t1	g12977.t1	XP_037554450.1
OG0011683	g30.t1	g28064.t1	XP_037573630.1
OG0011684	g43.t1	g28044.t1	XP_049520609.1
OG0011685	g70.t1	g19509.t1, g19509.t2
OG0011686	g79.t1	g34083.t1	XP_037573762.1
OG0011687	g119.t1, g119.t2	g9094.t1
OG0011688	g137.t1	g6676.t1	XP_037572654.2
OG0011689	g149.t1	g40850.t1	XP_037574004.1
OG0011690	g152.t1	g41992.t1	XP_037573166.2
OG0011691	g156.t1	g41986.t1	XP_037568528.1
OG0011692	g161.t1	g32948.t1	XP_037575729.1
OG0011693	g171.t1	g17682.t1	XP_037574061.1
OG0011694	g174.t1	g17684.t1	XP_037574073.1
OG0011695	g199.t1	g17709.t1	XP_037574362.1
OG0011696	g210.t1	g17713.t1, g36493.t1
OG0011697	g215.t1	g9651.t1	XP_037579100.1
OG0011698	g217.t1	g17717.t1	XP_037573190.1
OG0011699	g248.t1	g17737.t1	XP_049520895.1
OG0011700	g269.t1	g17887.t1	XP_049520829.1
OG0011701	g271.t1	g17886.t1	XP_037573310.2
OG0011702	g272.t1	g17885.t1	XP_037574464.1
OG0011703	g273.t1	g17882.t1	XP_037574456.1
OG0011704	g274.t1	g17881.t1	XP_037574475.1
OG0011705	g277.t1	g17878.t1	XP_037574526.1
OG0011706	g283.t1	g17870.t1	XP_049520956.1
OG0011707	g289.t1	g17865.t1	XP_037574598.1
OG0011708	g290.t1	g17863.t1	XP_037574607.1
OG0011709	g298.t1	g17858.t1	XP_049521001.1
OG0011710	g304.t1	g17856.t1	XP_037574627.1
OG0011711	g310.t2	g17849.t1	XP_037574753.1
OG0011712	g311.t1	g17848.t1	XP_037574811.1
OG0011713	g318.t1	g17845.t1	XP_049521061.1
OG0011714	g358.t1	g17810.t1	XP_049516906.1
OG0011715	g359.t1	g17808.t1	XP_037574883.1
OG0011716	g360.t1	g17807.t1	XP_037574885.1
OG0011717	g368.t1	g17802.t1	XP_037574894.1
OG0011718	g370.t1	g17800.t1	XP_037574901.1
OG0011719	g375.t1	g17794.t1	XP_037573453.1
OG0011720	g13049.t1, g26646.t1, g401.t1
OG0011721	g432.t1, g5377.t1	g19260.t1
OG0011722	g437.t1	g17771.t1	XP_049518821.1
OG0011723	g438.t1	g17770.t1	XP_037574956.1
OG0011724	g484.t1	g17747.t1	XP_037575092.1
OG0011725	g485.t1	g17746.t1	XP_037573541.2
OG0011726	g486.t1	g17744.t1	XP_037574413.1
OG0011727	g489.t1	g17743.t1	XP_049516905.1
OG0011728	g500.t1	g17891.t1	XP_049521223.1
OG0011729	g506.t1	g17895.t1	XP_037575198.1
OG0011730	g507.t1	g17896.t1	XP_037575219.1
OG0011731	g508.t1	g17897.t1	XP_037575209.1
OG0011732	g510.t2	g17898.t1	XP_037575232.1
OG0011733	g511.t1	g17899.t1	XP_049521143.1
OG0011734	g514.t1	g17901.t1	XP_037574690.2
OG0011735	g516.t1	g17903.t1	XP_037575250.1
OG0011736	g518.t1	g17905.t1	XP_037575300.1
OG0011737	g530.t1	g17913.t1	XP_049516922.1
OG0011738	g532.t1	g17916.t1	XP_049521200.1
OG0011739	g534.t1	g17917.t1	XP_037575361.1
OG0011740	g536.t1	g17921.t1	XP_037575397.1
OG0011741	g538.t1	g17923.t1	XP_037558219.1
OG0011742	g540.t1	g17925.t1	XP_037577304.1
OG0011743	g542.t1	g17927.t1	XP_037568716.1
OG0011744	g553.t1	g20165.t1	XP_037575538.1
OG0011745	g556.t1	g20163.t1	XP_037575468.1
OG0011746	g566.t1, g566.t2	g20152.t1
OG0011747	g573.t1	g20171.t1	XP_037575424.1
OG0011748	g611.t1	g26490.t1	XP_037575819.1
OG0011749	g613.t1	g26492.t1	XP_049521461.1
OG0011750	g615.t1	g26493.t1	XP_049521472.1
OG0011751	g619.t1	g26496.t1	XP_049521475.1
OG0011752	g624.t1	g26497.t1	XP_037575871.1
OG0011753	g625.t1	g26498.t1	XP_037575880.1
OG0011754	g626.t1	g26499.t1	XP_037575860.1
OG0011755	g633.t1, g633.t2	g26505.t1
OG0011756	g669.t1	g20141.t1	XP_037575950.1
OG0011757	g685.t1	g20131.t1	XP_037575989.1
OG0011758	g686.t1	g20130.t1	XP_037575979.1
OG0011759	g689.t1	g20128.t1	XP_037576044.1
OG0011760	g692.t1	g20125.t1	XP_037576082.1
OG0011761	g693.t1	g20124.t1	XP_037576054.1
OG0011762	g695.t1	g20120.t1	XP_037576147.1
OG0011763	g700.t1	g20119.t1	XP_037576168.1
OG0011764	g704.t1	g20115.t1	XP_037576184.1
OG0011765	g705.t1	g20114.t1	XP_037576210.1
OG0011766	g707.t1	g20112.t1	XP_037576232.1
OG0011767	g708.t1	g20111.t1	XP_037576251.1
OG0011768	g714.t1	g20107.t1	XP_037576299.1
OG0011769	g719.t1	g20102.t1	XP_037576493.1
OG0011770	g720.t1	g20101.t1	XP_037576389.1
OG0011771	g723.t1	g20100.t1	XP_037576476.2
OG0011772	g731.t2	g20097.t1	XP_037576554.1
OG0011773	g731.t1	g20095.t1	XP_037576563.1
OG0011774	g743.t1, g748.t1	g20081.t1
OG0011775	g751.t1	g20078.t1	XP_037576589.1
OG0011776	g752.t1	g20077.t1	XP_037576598.1
OG0011777	g753.t1	g20076.t1	XP_037576679.1
OG0011778	g754.t1	g20075.t1	XP_037576689.1
OG0011779	g755.t1	g20074.t1	XP_037576665.1
OG0011780	g768.t1	g20063.t1	XP_037568677.2
OG0011781	g775.t1	g20062.t1	XP_037576697.1
OG0011782	g777.t1	g20060.t1, g33222.t1
OG0011783	g778.t1	g20059.t1	XP_037565573.2
OG0011784	g786.t1	g20052.t1	XP_037567415.1
OG0011785	g789.t1	g20048.t1	XP_049521958.1
OG0011786	g801.t1	g20042.t1	XP_037576819.1
OG0011787	g804.t1	g20041.t1	XP_037568717.1
OG0011788	g806.t1	g20039.t1	XP_037576842.1
OG0011789	g808.t1	g20037.t1	XP_037576888.2
OG0011790	g809.t1	g20036.t1	XP_037576914.1
OG0011791	g811.t1	g20034.t1	XP_037576920.1
OG0011792	g813.t1	g20032.t1	XP_037576955.1
OG0011793	g814.t1	g20031.t1	XP_037576946.1
OG0011794	g837.t1	g20021.t1	XP_037577010.1
OG0011795	g838.t1	g20020.t1	XP_037577004.1
OG0011796	g865.t1	g39499.t1	XP_037557112.1
OG0011797	g879.t1	g18373.t1	XP_037577090.1
OG0011798	g880.t1	g18372.t1	XP_049522206.1
OG0011799	g882.t1	g18370.t1	XP_037565695.1
OG0011800	g884.t1	g18368.t1	XP_037577124.1
OG0011801	g886.t1	g18366.t1	XP_049522336.1
OG0011802	g896.t1	g18361.t1	XP_037579990.1
OG0011803	g901.t1	g18358.t1	XP_049522273.1
OG0011804	g902.t1	g18357.t1	XP_037577265.1
OG0011805	g907.t1	g18350.t1	XP_037577308.1
OG0011806	g908.t1	g18349.t1	XP_037577312.1
OG0011807	g909.t1	g18348.t1	XP_049527552.1
OG0011808	g911.t1	g20012.t1	XP_037577064.1
OG0011809	g912.t2	g20013.t1	XP_037577073.1
OG0011810	g923.t1	g18384.t1	XP_037577316.1
OG0011811	g924.t1	g18385.t1	XP_037577317.1
OG0011812	g925.t1	g18386.t1	XP_037577318.1
OG0011813	g930.t1	g4002.t1	XP_049528870.1
OG0011814	g941.t1	g18390.t1	XP_037577320.1
OG0011815	g942.t1	g18391.t1	XP_037577322.1
OG0011816	g944.t1	g18394.t1	XP_037577323.2
OG0011817	g945.t1	g18395.t1	XP_049528905.1
OG0011818	g948.t1	g18398.t1	XP_037577305.1
OG0011819	g949.t1	g18399.t1	XP_037577328.1
OG0011820	g950.t1	g18400.t1	XP_037577327.1
OG0011821	g966.t1	g18409.t1	XP_037577334.1
OG0011822	g967.t1	g18410.t1	XP_037577336.1
OG0011823	g975.t1	g18414.t1	XP_037577340.1
OG0011824	g977.t1	g18416.t1	XP_037577341.1
OG0011825	g978.t1	g18417.t1	XP_037577342.1
OG0011826	g980.t1	g18419.t1	XP_037577346.1
OG0011827	g985.t1	g18422.t1	XP_037581704.1
OG0011828	g1171.t1, g986.t1	g1259.t1
OG0011829	g995.t1	g18440.t1	XP_049522649.1
OG0011830	g998.t1	g18442.t1	XP_037582449.1
OG0011831	g1003.t1, g56566.t1	g18446.t1
OG0011832	g1011.t1	g18449.t1	XP_037577393.1
OG0011833	g1012.t1	g18450.t1	XP_037577370.1
OG0011834	g1013.t1	g18451.t1	XP_037577380.1
OG0011835	g1017.t1	g18455.t1	XP_037577461.1
OG0011836	g1018.t1	g18456.t1	XP_049522697.1
OG0011837	g1019.t1	g18457.t1	XP_037577540.1
OG0011838	g1020.t1	g18458.t1	XP_037577516.1
OG0011839	g1024.t1	g18462.t1, g38768.t1
OG0011840	g1037.t1	g5742.t1	XP_037556353.1
OG0011841	g1042.t1	g1382.t1	XP_037577671.1
OG0011842	g1052.t1	g1375.t1	XP_037577769.1
OG0011843	g1053.t1	g1374.t1	XP_037577781.1
OG0011844	g1056.t1	g1371.t1	XP_037577891.1
OG0011845	g1057.t1	g1370.t1	XP_037577791.2
OG0011846	g1060.t1	g1368.t1	XP_037577869.1
OG0011847	g1064.t1	g1359.t1	XP_037558679.1
OG0011848	g1070.t1	g1356.t1	XP_037577903.1
OG0011849	g1071.t1	g1355.t1	XP_037558786.1
OG0011850	g1102.t1	g1318.t1, g1318.t2
OG0011851	g1112.t1	g1307.t1, g35119.t1
OG0011852	g1122.t1	g1302.t1	XP_037577933.1
OG0011853	g1133.t1, g1152.t1	g1293.t1
OG0011854	g1149.t1	g1278.t1, g1284.t1
OG0011855	g1155.t1	g1269.t1	XP_037577914.1
OG0011856	g1156.t1	g1267.t1	XP_049522786.1
OG0011857	g1157.t1	g1266.t1	XP_037578067.1
OG0011858	g1159.t1	g1264.t1	XP_049522788.1
OG0011859	g1178.t1	g1255.t1	XP_037578092.1
OG0011860	g1179.t1	g1254.t1	XP_037578104.1
OG0011861	g1185.t1	g1250.t1	XP_037578163.1
OG0011862	g1190.t1	g1246.t1	XP_037578276.1
OG0011863	g1192.t1	g1244.t1	XP_037559117.1
OG0011864	g1193.t1	g1243.t1	XP_049522804.1
OG0011865	g1194.t1	g1242.t1	XP_037578324.2
OG0011866	g1196.t1	g1238.t1	XP_037578336.1
OG0011867	g1200.t1	g1234.t1	XP_037578380.1
OG0011868	g1201.t1	g1233.t1	XP_037578397.1
OG0011869	g1204.t1	g1230.t1	XP_037578475.1
OG0011870	g1205.t1	g1229.t1	XP_037578415.1
OG0011871	g1211.t1	g273.t1	XP_037578573.1
OG0011872	g1214.t1	g272.t1	XP_037578561.1
OG0011873	g1215.t1	g271.t1	XP_037578549.1
OG0011874	g1216.t1	g270.t1	XP_037578586.1
OG0011875	g1217.t1	g269.t1	XP_037578599.1
OG0011876	g1219.t1	g268.t1	XP_037578661.1
OG0011877	g1220.t1	g267.t1	XP_037578622.1
OG0011878	g1221.t1	g266.t1	XP_037578610.1
OG0011879	g1234.t1	g257.t1	XP_037578758.1
OG0011880	g1235.t1	g256.t1	XP_037578768.1
OG0011881	g1236.t1	g255.t1	XP_037578802.1
OG0011882	g1255.t1	g246.t1	XP_037578811.1
OG0011883	g1260.t1	g244.t1	XP_037578832.1
OG0011884	g1272.t1, g34220.t1	g33819.t1
OG0011885	g1276.t1	g240.t1	XP_037578891.1
OG0011886	g1287.t1	g233.t1	XP_037579222.1
OG0011887	g1292.t1	g229.t1	XP_037578939.1
OG0011888	g1293.t1	g228.t1	XP_037578951.1
OG0011889	g1294.t1	g227.t1	XP_037578984.1
OG0011890	g1296.t1	g225.t1	XP_037578994.1
OG0011891	g1299.t1	g222.t1	XP_037579052.1
OG0011892	g1300.t1	g221.t1	XP_037579043.1
OG0011893	g1308.t1	g32349.t1, g32356.t1
OG0011894	g1313.t1	g18886.t1	XP_037579124.1
OG0011895	g1314.t1	g18887.t1	XP_037579134.1
OG0011896	g1320.t1	g18894.t1	XP_037579144.1
OG0011897	g1336.t1	g18902.t1	XP_037560112.1
OG0011898	g1337.t1	g18903.t1	XP_037579117.1
OG0011899	g1340.t1	g32346.t1, g32357.t1
OG0011900	g1343.t1, g1344.t1	g32358.t1
OG0011901	g1350.t1	g11267.t1	XP_037568859.1
OG0011902	g1351.t1	g11268.t1	XP_037579269.1
OG0011903	g1396.t1	g11288.t1	XP_037579328.1
OG0011904	g1409.t1	g11296.t1	XP_037579377.1
OG0011905	g1410.t1	g11316.t1	XP_037579545.1
OG0011906	g1440.t1, g1440.t2	g11330.t1
OG0011907	g1443.t1	g11333.t1	XP_037579611.1
OG0011908	g1451.t1	g11342.t1	XP_049523596.1
OG0011909	g1455.t2	g11346.t1	XP_037579666.1
OG0011910	g1456.t1	g11347.t1	XP_037579697.1
OG0011911	g1459.t1	g11352.t1	XP_037579707.1
OG0011912	g1486.t1	g11360.t1	XP_037579781.1
OG0011913	g1505.t1	g38024.t1	XP_037579805.1
OG0011914	g1513.t1	g40080.t1	XP_049519394.1
OG0011915	g1514.t1	g40079.t1	XP_049520604.1
OG0011916	g1516.t1, g18655.t1	g40077.t1
OG0011917	g1517.t1	g40076.t1	XP_037565782.1
OG0011918	g1518.t1	g40075.t1	XP_037565781.1
OG0011919	g1536.t1	g38005.t1	XP_037579826.1
OG0011920	g1537.t1	g38004.t1	XP_037579832.1
OG0011921	g1538.t1	g37997.t1	XP_037579839.1
OG0011922	g1570.t1	g37994.t1	XP_037579848.1
OG0011923	g1578.t1	g37991.t1	XP_037579885.1
OG0011924	g1589.t1	g37987.t1	XP_037579890.1
OG0011925	g1590.t1	g37986.t1	XP_037579897.1
OG0011926	g1591.t1	g37985.t1	XP_037579905.1
OG0011927	g1593.t1	g37983.t1	XP_037579935.1
OG0011928	g1594.t1	g37982.t1	XP_037579941.1
OG0011929	g1603.t1	g37975.t1	XP_037579997.1
OG0011930	g1604.t1	g37974.t1	XP_037580006.1
OG0011931	g1605.t1	g37973.t1	XP_037580003.1
OG0011932	g1606.t1	g37972.t1	XP_049523907.1
OG0011933	g1607.t1	g37971.t1	XP_037580010.1
OG0011934	g1614.t1	g37967.t1	XP_037580033.1
OG0011935	g1645.t1	g37946.t1	XP_037580035.1
OG0011936	g1663.t1	g37938.t1	XP_037580038.1
OG0011937	g1678.t1	g37926.t1	XP_037580047.1
OG0011938	g1680.t1	g37924.t1	XP_037580050.1
OG0011939	g1689.t1	g37917.t1	XP_037580170.1
OG0011940	g1701.t1	g23723.t1	XP_037569575.1
OG0011941	g1708.t2, g44264.t1	g36402.t1
OG0011942	g1722.t1	g37907.t1	XP_037580182.1
OG0011943	g1739.t1	g37897.t1	XP_037580228.1
OG0011944	g1740.t1	g37896.t1	XP_037580263.1
OG0011945	g1741.t1	g37895.t1	XP_037580256.1
OG0011946	g1743.t1	g37893.t1	XP_037580295.1
OG0011947	g1764.t1	g37876.t1	XP_037580377.1
OG0011948	g1787.t1	g37866.t1	XP_037568931.2
OG0011949	g1790.t1	g37865.t1	XP_037560805.1
OG0011950	g1792.t1	g37862.t1	XP_037580431.1
OG0011951	g1804.t1, g1806.t1, g1818.t1
OG0011952	g1805.t1, g1807.t1, g1810.t1
OG0011953	g1821.t1	g37843.t1	XP_037580488.1
OG0011954	g1822.t1	g37842.t1	XP_037561925.1
OG0011955	g1824.t1	g37840.t1	XP_037580514.1
OG0011956	g1825.t1	g37839.t1	XP_037562030.1
OG0011957	g1826.t1	g37838.t1	XP_037580527.1
OG0011958	g1827.t1	g37837.t1	XP_037580537.1
OG0011959	g1832.t1, g1832.t2, g4180.t1
OG0011960	g12986.t1, g1842.t1, g37658.t1
OG0011961	g1845.t1	g37831.t1	XP_037580570.1
OG0011962	g1847.t1	g37829.t1	XP_037580579.1
OG0011963	g1852.t1, g1853.t1	g37793.t1
OG0011964	g1854.t1, g1861.t1, g1863.t1
OG0011965	g1857.t1	g37814.t1, g37821.t1
OG0011966	g1864.t1	g37816.t1, g37819.t1
OG0011967	g1869.t1	g6546.t1	XP_049524360.1
OG0011968	g1897.t1	g37780.t1	XP_037580683.1
OG0011969	g1905.t1	g37775.t1	XP_049524538.1
OG0011970	g1918.t1	g37770.t1	XP_037580810.1
OG0011971	g1923.t1	g37765.t1	XP_049524548.1
OG0011972	g1926.t1	g37763.t1	XP_037580931.1
OG0011973	g1927.t1	g37761.t1	XP_037580978.1
OG0011974	g1933.t1	g37757.t1	XP_049524549.1
OG0011975	g1935.t1	g37756.t1	XP_037581014.1
OG0011976	g1938.t1	g37755.t1	XP_037581028.1
OG0011977	g1940.t1	g37753.t1	XP_037581059.1
OG0011978	g1943.t1	g37751.t1	XP_037569003.1
OG0011979	g1944.t1	g37750.t1	XP_037581081.1
OG0011980	g1947.t1	g37748.t1	XP_037563235.2
OG0011981	g1961.t1	g37743.t1	XP_037563352.2
OG0011982	g1983.t1	g37735.t1	XP_037581157.1
OG0011983	g1985.t1	g37732.t1	XP_037581178.1
OG0011984	g1990.t1	g37727.t1	XP_037563583.1
OG0011985	g1997.t1	g37722.t1	XP_037581232.1
OG0011986	g2013.t1	g37716.t1	XP_049518811.1
OG0011987	g2025.t1	g37709.t1	XP_037581351.2
OG0011988	g2028.t1	g37705.t1	XP_049518865.1
OG0011989	g2033.t1	g37702.t1	XP_049524713.1
OG0011990	g2034.t1	g37701.t1	XP_037581402.1
OG0011991	g2037.t1	g37699.t1	XP_037564310.1
OG0011992	g2040.t1	g37697.t1	XP_049518963.1
OG0011993	g2043.t1	g37695.t1	XP_037581460.1
OG0011994	g2045.t1	g37693.t1	XP_037581489.1
OG0011995	g2046.t1	g37692.t1	XP_037581471.1
OG0011996	g2054.t1, g55092.t1	g37686.t1
OG0011997	g2056.t1	g37685.t1	XP_049524797.1
OG0011998	g2058.t1	g37683.t1	XP_037581514.1
OG0011999	g2059.t1	g37682.t1	XP_037581524.1
OG0012000	g2070.t1	g37675.t1	XP_049524813.1
OG0012001	g2074.t1	g37673.t1	XP_037581583.1
OG0012002	g2075.t1	g37672.t1	XP_037581603.1
OG0012003	g2078.t1	g37669.t1	XP_037581616.1
OG0012004	g2081.t1	g37667.t1	XP_037560673.1
OG0012005	g2084.t1	g37665.t1	XP_037581655.1
OG0012006	g2086.t1	g37663.t1	XP_037581687.2
OG0012007	g2094.t1	g37660.t1	XP_037565087.1
OG0012008	g2104.t1	g37654.t1	XP_037581701.1
OG0012009	g2117.t1	g37651.t1	XP_037581711.1
OG0012010	g2128.t1	g37645.t1	XP_037581755.1
OG0012011	g2129.t1	g37644.t1	XP_037581772.1
OG0012012	g2131.t1	g37642.t1	XP_037581814.1
OG0012013	g2133.t1	g37640.t1	XP_037581819.1
OG0012014	g2142.t1, g2142.t2	g37630.t1
OG0012015	g2147.t1	g37627.t1	XP_037581851.1
OG0012016	g2158.t1	g37622.t1	XP_037569050.1
OG0012017	g2179.t1	g37604.t1	XP_049519365.1
OG0012018	g2182.t1	g37603.t1	XP_037565833.1
OG0012019	g2184.t1	g37602.t1	XP_049525236.1
OG0012020	g2194.t1	g33000.t1	XP_037582080.1
OG0012021	g2195.t1	g33001.t1	XP_049525276.1
OG0012022	g2196.t1	g33002.t1	XP_037582096.1
OG0012023	g2199.t1	g33004.t1	XP_037582095.1
OG0012024	g2218.t1	g33014.t1	XP_037582102.1
OG0012025	g2219.t1	g33015.t1	XP_037582103.1
OG0012026	g2220.t1	g33016.t1	XP_037582104.1
OG0012027	g2223.t1	g36787.t1	XP_037582105.1
OG0012028	g2232.t1	g36800.t1	XP_037582117.1
OG0012029	g2234.t1	g36801.t1	XP_049525443.1
OG0012030	g2235.t1	g36802.t1	XP_037582125.1
OG0012031	g2261.t1	g36818.t1	XP_037582158.1
OG0012032	g2262.t1	g36819.t1	XP_037566461.2
OG0012033	g2270.t1	g36825.t1	XP_049525488.1
OG0012034	g2271.t1	g36826.t1	XP_037582213.1
OG0012035	g2272.t1	g36827.t1	XP_037582224.1
OG0012036	g2273.t1	g36828.t1, g36828.t2
OG0012037	g2275.t1	g36831.t1, g36837.t1
OG0012038	g2281.t1	g36833.t1, g36839.t1
OG0012039	g2290.t1	g36846.t1	XP_049519844.1
OG0012040	g2294.t1	g36852.t1	XP_037582359.1
OG0012041	g2295.t1	g36853.t1	XP_037582408.1
OG0012042	g2300.t1	g36857.t1	XP_037582420.1
OG0012043	g2301.t1	g36858.t1	XP_049525640.1
OG0012044	g2302.t1	g36859.t1	XP_037582463.1
OG0012045	g2307.t1	g36863.t1	XP_037582566.1
OG0012046	g2310.t1	g36864.t1, g36864.t2
OG0012047	g2324.t1	g36874.t1	XP_037582637.1
OG0012048	g2337.t1	g36883.t1	XP_037555531.1
OG0012049	g2339.t1	g36885.t1	XP_037569375.1
OG0012050	g2343.t1	g36888.t1	XP_037582659.1
OG0012051	g2344.t1	g36889.t1	XP_037582667.1
OG0012052	g2348.t1	g36893.t1	XP_037582689.2
OG0012053	g2349.t1	g36894.t1	XP_037582701.1
OG0012054	g2368.t1	g37121.t1	XP_037582820.1
OG0012055	g2370.t1	g37123.t1	XP_037582847.1
OG0012056	g2371.t1	g37124.t1	XP_037582863.1
OG0012057	g2372.t1	g37125.t1	XP_037582873.1
OG0012058	g2398.t1	g37127.t1	XP_037582919.1
OG0012059	g2399.t1	g37128.t1	XP_037582928.1
OG0012060	g2400.t1	g37129.t1	XP_037582937.1
OG0012061	g2412.t1	g37132.t1	XP_037582968.1
OG0012062	g2419.t1	g37137.t1	XP_049525959.1
OG0012063	g2420.t2	g37139.t1, g37139.t2
OG0012064	g2421.t2, g2421.t3		XP_037583022.1
OG0012065	g2428.t1	g37146.t1	XP_037583050.1
OG0012066	g2432.t1	g37149.t1	XP_037583078.1
OG0012067	g2433.t1	g37150.t1	XP_037583089.1
OG0012068	g2436.t1	g37153.t1	XP_037583100.1
OG0012069	g2460.t1, g56413.t1	g37169.t1
OG0012070	g2462.t1	g37170.t1	XP_037569136.1
OG0012071	g2465.t1	g37171.t1	XP_049520190.1
OG0012072	g2466.t1	g37172.t1	XP_049526043.1
OG0012073	g2468.t1	g37174.t1	XP_037554358.1
OG0012074	g2469.t1	g37176.t1	XP_049520259.1
OG0012075	g2473.t1	g37180.t1	XP_037554368.1
OG0012076	g2480.t1	g37186.t1	XP_037554438.1
OG0012077	g2481.t1	g37187.t1	XP_037554447.1
OG0012078	g2483.t1	g37192.t1	XP_037554456.1
OG0012079	g2485.t1	g4941.t1	XP_037554510.2
OG0012080	g2490.t1	g4944.t1	XP_037554543.1
OG0012081	g2491.t1	g4945.t1	XP_037554551.1
OG0012082	g2493.t1	g4947.t1	XP_037554573.1
OG0012083	g2494.t1	g4948.t1	XP_037554581.2
OG0012084	g2496.t1	g4950.t1	XP_037554626.1
OG0012085	g2499.t1	g4953.t1	XP_049520340.1
OG0012086	g2500.t1	g4954.t1	XP_049520415.1
OG0012087	g2501.t1	g4955.t1	XP_037554643.1
OG0012088	g2502.t1	g4956.t1	XP_037558166.1
OG0012089	g2507.t1	g4960.t1	XP_037554666.1
OG0012090	g2508.t1	g4961.t1	XP_037554660.1
OG0012091	g2571.t1	g4986.t1	XP_037569169.2
OG0012092	g2572.t1	g4987.t1	XP_037569181.1
OG0012093	g2573.t1	g4989.t1	XP_037554999.2
OG0012094	g2574.t1	g4991.t1	XP_037567666.2
OG0012095	g2576.t1	g4993.t1	XP_049516927.1
OG0012096	g2581.t1	g4998.t1	XP_037555026.1
OG0012097	g2589.t1	g5000.t1	XP_037567818.1
OG0012098	g2591.t1	g5001.t1	XP_049526425.1
OG0012099	g2597.t2	g5003.t1	XP_037554861.1
OG0012100	g2599.t1	g5004.t1	XP_037554845.1
OG0012101	g2603.t1	g5005.t1	XP_037554830.1
OG0012102	g2606.t1	g5006.t1	XP_037554820.1
OG0012103	g2607.t1	g5007.t1	XP_037554808.1
OG0012104	g2608.t1	g5008.t1	XP_037554788.1
OG0012105	g2610.t1		XP_037557582.1, XP_049515462.1
OG0012106	g2612.t1	g5010.t1	XP_049520542.1
OG0012107	g2613.t1	g5011.t1	XP_037554698.1
OG0012108	g2616.t1	g5014.t1	XP_037554778.1
OG0012109	g2619.t1	g5017.t1	XP_049520938.1
OG0012110	g2628.t1	g5023.t1	XP_037555052.1
OG0012111	g2635.t1	g5029.t1	XP_037555061.1
OG0012112	g2659.t1	g5040.t1	XP_037568168.1
OG0012113	g2660.t1	g5041.t1	XP_037555111.1
OG0012114	g2684.t1	g32781.t1	XP_037555162.1
OG0012115	g2713.t1, g2713.t2, g2713.t3
OG0012116	g2722.t1, g42466.t1	g31583.t1
OG0012117	g2723.t1	g32762.t1	XP_037555218.1
OG0012118	g2729.t1	g32760.t1	XP_037555235.1
OG0012119	g2730.t1	g32759.t1	XP_037555241.1
OG0012120	g2731.t1	g32758.t1	XP_037569168.1
OG0012121	g2734.t1	g32755.t1	XP_037555279.1
OG0012122	g2735.t1	g32754.t1	XP_037555269.1
OG0012123	g2736.t1	g32753.t1	XP_037555289.1
OG0012124	g2737.t1	g32752.t1	XP_037555311.1
OG0012125	g2739.t4	g32749.t1	XP_037569287.2
OG0012126	g2742.t1	g32744.t1	XP_037555336.1
OG0012127	g2747.t1	g32742.t1	XP_037555346.1
OG0012128	g2754.t1	g32736.t1	XP_037569315.1
OG0012129	g2758.t1	g32734.t1	XP_037555358.1
OG0012130	g2759.t1, g6770.t1	g32733.t1
OG0012131	g2760.t1	g32732.t1	XP_037569334.1
OG0012132	g2764.t1	g32730.t1	XP_037555369.1
OG0012133	g2768.t1	g32722.t1	XP_037555403.1
OG0012134	g2783.t1	g24461.t1	XP_037555409.1
OG0012135	g2787.t1	g24464.t1	XP_037555410.1
OG0012136	g2792.t1	g24467.t1	XP_037555414.1
OG0012137	g2796.t1, g2796.t2	g24468.t2
OG0012138	g2799.t1	g24470.t1	XP_037555415.1
OG0012139	g2800.t1	g24471.t1	XP_049526848.1
OG0012140	g2803.t1	g24473.t1	XP_049526809.1
OG0012141	g2806.t1	g24475.t1	XP_037555419.1
OG0012142	g2808.t1	g24477.t1	XP_037555461.1
OG0012143	g2809.t1	g24478.t1	XP_037555471.2
OG0012144	g2816.t1	g24500.t1	XP_037555524.1
OG0012145	g2852.t1	g24515.t1	XP_049526933.1
OG0012146	g2853.t1	g24516.t1	XP_037555604.1
OG0012147	g2858.t1	g24522.t1	XP_037555711.2
OG0012148	g2859.t1	g24523.t1	XP_037555752.1
OG0012149	g2861.t1	g24525.t1	XP_037555777.1
OG0012150	g2862.t1	g24528.t1	XP_037555788.1
OG0012151	g2863.t1	g24529.t1	XP_037555798.1
OG0012152	g2865.t1	g24530.t1	XP_037555817.1
OG0012153	g2867.t1	g24532.t1	XP_037570252.1
OG0012154	g2873.t1	g24535.t1	XP_037570328.1
OG0012155	g2878.t1	g24537.t1	XP_049527109.1
OG0012156	g2880.t1	g24538.t1	XP_037555852.1
OG0012157	g2881.t1	g24539.t1	XP_037555863.1
OG0012158	g2882.t1	g24540.t1	XP_037555897.1
OG0012159	g2883.t1	g24542.t1	XP_037555913.1
OG0012160	g2884.t1	g24543.t1	XP_049527168.1
OG0012161	g2887.t1	g8392.t1	XP_037564507.2
OG0012162	g2888.t1	g1635.t1, g8393.t1
OG0012163	g2906.t1		XP_049527231.1, XP_049527234.1
OG0012164	g2907.t1	g24558.t1	XP_037556015.1
OG0012165	g2908.t1	g24559.t1	XP_037556006.2
OG0012166	g2925.t1	g24569.t1	XP_037556124.1
OG0012167	g2932.t1	g22318.t1, g24575.t1
OG0012168	g2937.t1	g24580.t1	XP_049527371.1
OG0012169	g2939.t1	g24582.t1	XP_037556196.1
OG0012170	g2943.t1	g24585.t1	XP_037556219.1
OG0012171	g2946.t1	g24588.t1	XP_037556226.1
OG0012172	g2948.t1	g24590.t1	XP_049527410.1
OG0012173	g2950.t1	g24592.t1	XP_037556303.1
OG0012174	g2961.t1	g24603.t1	XP_049527453.1
OG0012175	g2962.t1	g24604.t1	XP_037556357.1
OG0012176	g2963.t1	g24605.t1	XP_037556375.1
OG0012177	g2972.t1	g24620.t1	XP_037570416.1
OG0012178	g2973.t1	g24621.t1	XP_049521525.1
OG0012179	g2975.t1	g24623.t1	XP_037556475.1
OG0012180	g2977.t1	g24624.t1	XP_037556466.1
OG0012181	g2991.t1	g24632.t1	XP_037556497.1
OG0012182	g2997.t1	g24635.t1	XP_037556561.1
OG0012183	g2998.t1	g24636.t1	XP_037556590.1
OG0012184	g3000.t1	g24638.t1	XP_037556603.1
OG0012185	g3003.t1	g24642.t1	XP_037556653.1
OG0012186	g3011.t1	g26781.t1	XP_037579146.1
OG0012187	g3018.t1	g24648.t1	XP_049521677.1
OG0012188	g3025.t2	g24655.t1	XP_037556747.1
OG0012189	g3026.t1	g24657.t1	XP_037570430.2
OG0012190	g3027.t1	g24658.t1	XP_049527641.1
OG0012191	g3029.t1	g24661.t1	XP_037556768.1
OG0012192	g3031.t2	g24663.t1	XP_049527628.1
OG0012193	g3033.t1, g3464.t1	g5630.t1
OG0012194	g3034.t1	g24665.t1	XP_049521877.1
OG0012195	g3036.t1	g24667.t1	XP_037555140.1
OG0012196	g3042.t1	g24670.t1	XP_037556794.1
OG0012197	g3043.t1	g24672.t1	XP_049521918.1
OG0012198	g3044.t1	g24673.t1	XP_037556803.1
OG0012199	g3045.t1	g24674.t1	XP_037556813.2
OG0012200	g3046.t1	g24676.t1	XP_037556822.1
OG0012201	g3047.t1	g24677.t1	XP_037556830.1
OG0012202	g3049.t1	g24679.t1	XP_037556845.2
OG0012203	g3053.t1	g24682.t1	XP_037556853.1
OG0012204	g3055.t1	g24683.t1	XP_037569445.1
OG0012205	g3056.t1	g24684.t1	XP_037556870.1
OG0012206	g3057.t1	g24685.t1	XP_037556878.1
OG0012207	g3062.t1	g24688.t1	XP_037556952.1
OG0012208	g3069.t1	g24696.t1	XP_037557039.1
OG0012209	g3070.t1	g24697.t1	XP_037557067.1
OG0012210	g3073.t1	g24700.t1	XP_037557131.1
OG0012211	g3090.t1	g2228.t1	XP_049522526.1
OG0012212	g3099.t1	g24716.t1	XP_037557174.1
OG0012213	g3102.t1	g24719.t1	XP_037557190.1
OG0012214	g3141.t2	g24737.t2	XP_037557344.1
OG0012215	g3172.t1	g24747.t1	XP_037557388.1
OG0012216	g3174.t1	g24749.t1	XP_037557401.1
OG0012217	g3175.t1	g24750.t1	XP_049516933.1
OG0012218	g3177.t1	g24752.t1	XP_037570800.1
OG0012219	g3179.t1	g24753.t1	XP_037557411.1
OG0012220	g3185.t1	g24759.t1	XP_037557419.1
OG0012221	g3189.t1	g24762.t1	XP_037557425.1
OG0012222	g3191.t1	g24765.t1	XP_037570907.1
OG0012223	g3192.t1	g24766.t1	XP_037571013.2
OG0012224	g3194.t1	g24769.t1	XP_049527781.1
OG0012225	g3195.t1	g24770.t1	XP_037569473.1
OG0012226	g14987.t1, g3202.t1	g4729.t2
OG0012227	g3207.t1	g24776.t1	XP_037557462.1
OG0012228	g3208.t2	g24777.t1	XP_037557471.1
OG0012229	g3211.t1	g24779.t1	XP_037557477.1
OG0012230	g3238.t1	g24798.t1	XP_037557617.1
OG0012231	g3244.t1	g36754.t1	XP_037561646.2
OG0012232	g3249.t1	g24801.t1	XP_049528038.1
OG0012233	g3250.t1	g24802.t1	XP_037557648.1
OG0012234	g3261.t1	g24804.t2	XP_037557668.1
OG0012235	g3265.t1	g24806.t1	XP_037569498.1
OG0012236	g3267.t1	g24807.t1	XP_037557677.1
OG0012237	g3269.t1	g24810.t1	XP_037557694.1
OG0012238	g3271.t1	g24811.t1	XP_037557701.1
OG0012239	g3277.t1	g24814.t1, g24814.t2
OG0012240	g3303.t1	g40366.t1	XP_037557725.1
OG0012241	g3312.t1	g40357.t1	XP_037557784.1
OG0012242	g3319.t1	g2864.t1	XP_049524088.1
OG0012243	g3328.t1	g40347.t1	XP_037557843.1
OG0012244	g3334.t1	g40342.t1	XP_037557737.1
OG0012245	g3338.t2	g40341.t1	XP_037557865.1
OG0012246	g3340.t1	g5539.t1	XP_037557884.1
OG0012247	g3341.t1	g5540.t1	XP_037557891.1
OG0012248	g3353.t1	g5551.t1	XP_037557971.1
OG0012249	g3376.t1	g5567.t1	XP_037558163.2
OG0012250	g3393.t1	g5575.t1	XP_037572233.1
OG0012251	g3405.t1	g5582.t1	XP_037558212.1
OG0012252	g3406.t1	g5583.t1	XP_037558216.1
OG0012253	g3413.t1	g5586.t1	XP_049522794.1
OG0012254	g3417.t1	g27539.t1	XP_037579214.2
OG0012255	g3434.t1	g5603.t1	XP_037558267.1
OG0012256	g3441.t1, g44223.t1	g5606.t1
OG0012257	g3453.t1	g5618.t1	XP_037558276.1
OG0012258	g3465.t1	g5631.t1	XP_037558296.1
OG0012259	g3467.t2	g5633.t1	XP_049528681.1
OG0012260	g3472.t1	g5637.t1, g5637.t2
OG0012261	g3475.t1	g5640.t1	XP_049522808.1
OG0012262	g3481.t1	g5641.t1	XP_037558316.1
OG0012263	g3482.t1	g5642.t1	XP_037558319.1
OG0012264	g3488.t1	g5646.t1	XP_037558383.2
OG0012265	g3490.t1	g5647.t1	XP_049522871.1
OG0012266	g3496.t1	g16082.t2	XP_037558451.1
OG0012267	g3501.t1	g16087.t1	XP_037558531.1
OG0012268	g3508.t1	g16076.t1	XP_037558535.1
OG0012269	g3514.t1	g16070.t1	XP_037558540.1
OG0012270	g3516.t1	g16068.t1	XP_037558541.1
OG0012271	g3517.t3, g5686.t1	g33247.t1
OG0012272	g3523.t1	g41521.t1	XP_037578763.1
OG0012273	g3525.t1	g41522.t1	XP_037578764.1
OG0012274	g3526.t1	g41523.t1, g41525.t1
OG0012275	g3527.t1	g41524.t1, g41526.t1
OG0012276	g3534.t1	g41534.t1	XP_037558041.1
OG0012277	g3540.t1	g41477.t1	XP_037558543.1
OG0012278	g3542.t1	g41476.t1	XP_037558544.1
OG0012279	g3543.t1	g41473.t1	XP_037558545.1
OG0012280	g3549.t1	g41471.t1	XP_037558550.1
OG0012281	g3551.t1	g41469.t1	XP_037558556.1
OG0012282	g3554.t1	g41465.t1	XP_037558560.1
OG0012283	g3559.t2	g41461.t1	XP_037558561.1
OG0012284	g3561.t1	g7434.t1	XP_037565739.1
OG0012285	g3568.t1	g41456.t1	XP_037558569.1
OG0012286	g3572.t1	g41452.t1	XP_037558581.1
OG0012287	g3574.t1	g41450.t1	XP_037558586.1
OG0012288	g3575.t1	g41449.t1	XP_037569606.1
OG0012289	g3576.t1	g41448.t1	XP_049528922.1
OG0012290	g3585.t1	g41441.t1	XP_037558595.1
OG0012291	g3587.t1	g41439.t1	XP_037558596.1
OG0012292	g3589.t1	g41437.t1	XP_037558598.1
OG0012293	g22784.t1, g3617.t1	g23515.t1
OG0012294	g3619.t1	g41428.t1	XP_037558601.1
OG0012295	g3620.t1	g41426.t1	XP_037573485.1
OG0012296	g3621.t1	g41424.t1	XP_037558603.1
OG0012297	g3622.t1	g41423.t1	XP_037558602.1
OG0012298	g3624.t1	g41421.t1	XP_049529013.1
OG0012299	g3632.t1	g41416.t1	XP_037558614.1
OG0012300	g3634.t1	g41415.t1	XP_049523475.1
OG0012301	g3636.t1	g41413.t1	XP_037558615.1
OG0012302	g3637.t1	g41412.t1	XP_037558620.1
OG0012303	g3638.t1	g41411.t1	XP_037558622.1
OG0012304	g3650.t1	g41399.t1	XP_037558623.1
OG0012305	g3651.t1	g41398.t1	XP_037558628.1
OG0012306	g3653.t1	g41396.t1	XP_037558630.1
OG0012307	g30481.t1, g3662.t1	g19921.t1
OG0012308	g3669.t1, g3669.t2	g9029.t1
OG0012309	g3671.t2	g41391.t1	XP_037558635.1
OG0012310	g3687.t1	g41382.t1	XP_037558637.1
OG0012311	g3689.t1	g41381.t1	XP_037574053.1
OG0012312	g3691.t1, g3691.t2	g13485.t2
OG0012313	g3702.t1, g3702.t2	g13490.t1
OG0012314	g3721.t1	g13500.t1	XP_037569619.2
OG0012315	g3725.t1	g13506.t1	XP_037558650.1
OG0012316	g3730.t1	g13510.t1	XP_037574563.2
OG0012317	g3733.t1	g13517.t1	XP_037558656.1
OG0012318	g3735.t1	g13519.t1	XP_037574866.2
OG0012319	g3738.t1	g13522.t1	XP_037569650.2
OG0012320	g3741.t1	g13524.t1	XP_049524061.1
OG0012321	g3755.t1	g13534.t1	XP_037569699.2
OG0012322	g3756.t1	g13537.t1	XP_037558657.1
OG0012323	g3757.t1	g13538.t1	XP_037558658.1
OG0012324	g3761.t1	g13542.t1	XP_049511127.1
OG0012325	g3765.t1	g13544.t1	XP_037576022.1
OG0012326	g3772.t1	g13548.t1	XP_037576117.1
OG0012327	g3782.t1	g13573.t1	XP_037558688.1
OG0012328	g3787.t1	g13571.t1	XP_037558687.2
OG0012329	g3791.t1	g13566.t1	XP_037558668.1
OG0012330	g3795.t1	g13563.t1	XP_037558678.1
OG0012331	g3802.t1	g13559.t1	XP_037569722.1
OG0012332	g3803.t1	g13558.t1	XP_049511149.1
OG0012333	g3812.t1	g41069.t2	XP_037576502.1
OG0012334	g27229.t1, g3814.t1	g32396.t1
OG0012335	g3832.t1	g13584.t1	XP_037558694.1
OG0012336	g3852.t1	g13601.t1	XP_037558704.1
OG0012337	g3856.t1	g13606.t1	XP_037558705.1
OG0012338	g3867.t1	g12031.t1	XP_037560803.2
OG0012339	g3880.t1	g13612.t1	XP_037558706.1
OG0012340	g3885.t1	g13615.t1	XP_037559371.1
OG0012341	g3886.t1	g13616.t1	XP_037558707.1
OG0012342	g3887.t1	g13619.t1	XP_037558715.1
OG0012343	g3888.t1	g13620.t1	XP_037558712.1
OG0012344	g3889.t1	g13621.t1	XP_037558718.1
OG0012345	g12294.t1, g3891.t1, g42713.t1
OG0012346	g3904.t1	g13628.t1	XP_037558727.1
OG0012347	g3907.t1	g13630.t1	XP_037558729.1
OG0012348	g3908.t1	g13631.t1	XP_037577315.1
OG0012349	g3910.t1, g3910.t2	g13634.t1
OG0012350	g3912.t1	g13636.t1	XP_037558731.1
OG0012351	g3924.t1	g13641.t1	XP_037558735.1
OG0012352	g3927.t1	g13643.t1	XP_037577335.2
OG0012353	g3932.t1	g13646.t1	XP_049511539.1
OG0012354	g3936.t1, g3939.t1	g13652.t1
OG0012355	g3937.t1, g3938.t1	g13651.t1
OG0012356	g3941.t1	g13654.t1	XP_037569824.1
OG0012357	g3944.t1	g13658.t1	XP_037578007.1
OG0012358	g3945.t1	g13659.t1	XP_037578123.1
OG0012359	g3946.t1	g13660.t1	XP_049525264.1
OG0012360	g3948.t1	g13663.t1	XP_037558744.1
OG0012361	g3965.t1	g13668.t1	XP_037578694.1
OG0012362	g3967.t1	g13670.t1	XP_049511602.1
OG0012363	g3976.t1	g13676.t1	XP_037558752.1
OG0012364	g3979.t1	g13678.t1	XP_037558756.1
OG0012365	g4001.t1	g13685.t1	XP_037558662.1
OG0012366	g4012.t1	g13692.t1	XP_049516935.1
OG0012367	g4015.t1		XP_049513275.1, XP_049513517.1
OG0012368	g4016.t1	g13697.t1	XP_037558768.1
OG0012369	g4019.t1	g13707.t1	XP_037558785.1
OG0012370	g4021.t1	g13709.t1	XP_037558784.1
OG0012371	g4033.t1, g7085.t1	g13714.t1
OG0012372	g4052.t1	g27084.t1	XP_037558810.1
OG0012373	g4053.t1	g27083.t1	XP_037558809.1
OG0012374	g4055.t1	g27081.t1	XP_037558804.1
OG0012375	g4056.t1, g54369.t1	g42889.t1
OG0012376	g4061.t1	g33483.t1	XP_037558818.1
OG0012377	g4065.t1	g33482.t1	XP_037558820.1
OG0012378	g4066.t1	g33481.t1	XP_049516879.1
OG0012379	g4067.t1	g33480.t1	XP_037579598.2
OG0012380	g4070.t1	g33479.t1	XP_037558822.1
OG0012381	g4071.t1	g33478.t1	XP_049516892.1
OG0012382	g4072.t1	g33476.t1	XP_049516880.1
OG0012383	g4074.t1	g33474.t1	XP_037579860.1
OG0012384	g4075.t1	g33473.t1	XP_049516878.1
OG0012385	g4084.t1	g33467.t1	XP_037558824.1
OG0012386	g4087.t1	g33466.t1	XP_049525700.1
OG0012387	g4101.t1	g33454.t1, g33457.t1
OG0012388	g4102.t1	g33453.t1	XP_037579991.1
OG0012389	g4103.t1	g33451.t1	XP_037580028.1
OG0012390	g4104.t1	g33450.t1	XP_037580040.2
OG0012391	g4105.t1	g33449.t1	XP_037580052.1
OG0012392	g4107.t1	g33447.t1	XP_037580153.2
OG0012393	g4110.t1	g33444.t1	XP_037558830.1
OG0012394	g4111.t1	g33443.t1	XP_037558831.1
OG0012395	g4116.t1	g33440.t1	XP_037558834.1
OG0012396	g4117.t1	g33439.t1	XP_037558835.1
OG0012397	g4119.t1	g33438.t1	XP_037558836.1
OG0012398	g4122.t1	g33436.t1	XP_037558839.1
OG0012399	g4124.t1	g33435.t1	XP_037558837.1
OG0012400	g4129.t1, g55363.t1	g7364.t1
OG0012401	g4139.t1	g33426.t1	XP_037558847.1
OG0012402	g4147.t1	g30310.t1	XP_037580405.1
OG0012403	g4151.t1	g40355.t1	XP_037557800.1
OG0012404	g4156.t1	g40351.t1	XP_037557827.1
OG0012405	g4160.t1	g30312.t1	XP_037558855.1
OG0012406	g4163.t1	g30315.t1	XP_037580502.2
OG0012407	g4168.t1	g30322.t1, g37188.t1
OG0012408	g4170.t1	g30324.t1	XP_037558859.1
OG0012409	g4188.t1	g30334.t1	XP_037558867.1
OG0012410	g4189.t1	g30335.t1	XP_037558863.1
OG0012411	g4191.t1	g30337.t1	XP_037558869.1
OG0012412	g4194.t1	g30339.t1	XP_037558871.1
OG0012413	g4199.t1	g30342.t1	XP_037558875.1
OG0012414	g4201.t3, g4201.t4		XP_037558884.1
OG0012415	g4216.t1	g30348.t1	XP_037558890.1
OG0012416	g4217.t2	g30349.t1	XP_037558896.1
OG0012417	g4218.t1	g30350.t1	XP_037558897.1
OG0012418	g4220.t1	g30351.t1	XP_037558898.1
OG0012419	g4225.t1	g30354.t1	XP_037558902.1
OG0012420	g4226.t1	g30355.t1	XP_037558899.1
OG0012421	g4241.t1, g4246.t1	g30367.t1
OG0012422	g4255.t1	g30368.t1, g30368.t2
OG0012423	g4262.t1	g30371.t1	XP_037558910.1
OG0012424	g4268.t1	g30375.t1	XP_049512170.1
OG0012425	g4275.t1	g30381.t1	XP_037558917.1
OG0012426	g4276.t1	g30382.t1	XP_037558918.1
OG0012427	g4278.t1	g30384.t1	XP_037558919.1
OG0012428	g4285.t1	g30387.t1, g30387.t2
OG0012429	g4289.t1	g30391.t1	XP_037558922.1
OG0012430	g4290.t1	g30392.t1	XP_037558923.1
OG0012431	g4295.t1	g30397.t1	XP_037581253.1
OG0012432	g4296.t2	g30398.t1	XP_037558932.1
OG0012433	g4297.t1	g30399.t1	XP_037558927.1
OG0012434	g4298.t1	g30400.t1	XP_037558939.1
OG0012435	g4305.t1	g30404.t1	XP_037558929.1
OG0012436	g4325.t1	g30411.t1	XP_037558940.1
OG0012437	g4326.t1	g30412.t1	XP_037558941.1
OG0012438	g4328.t1	g30413.t1	XP_049512305.1
OG0012439	g4329.t1	g30414.t1	XP_037569952.1
OG0012440	g4363.t1	g30447.t1	XP_037581642.1
OG0012441	g4372.t1	g10255.t1	XP_037564332.1
OG0012442	g4376.t1	g30457.t1	XP_049516936.1
OG0012443	g4381.t1	g30462.t1	XP_037558947.1
OG0012444	g4382.t1	g30463.t1	XP_049512410.1
OG0012445	g4383.t1	g30464.t1	XP_049512397.1
OG0012446	g4386.t1	g15467.t1, g40462.t1
OG0012447	g4388.t1	g4379.t1	XP_049516937.1
OG0012448	g4401.t1	g4384.t1	XP_037558956.1
OG0012449	g4403.t1	g4386.t1	XP_037558959.1
OG0012450	g4404.t1	g4387.t1	XP_037558960.1
OG0012451	g4409.t1		XP_049517384.1, XP_049518758.1
OG0012452	g4428.t1	g4399.t1	XP_037558962.1
OG0012453	g4429.t1	g21403.t1	XP_037558964.2
OG0012454	g4431.t1	g21401.t1	XP_037558965.1
OG0012455	g4440.t1	g21395.t1	XP_037558966.1
OG0012456	g4455.t1	g21383.t1	XP_037558977.1
OG0012457	g4456.t1	g21382.t1	XP_037558980.1
OG0012458	g4458.t1	g21381.t1	XP_037558981.2
OG0012459	g4459.t1, g4459.t2	g21380.t1
OG0012460	g4476.t1	g21374.t1	XP_037558989.1
OG0012461	g4483.t1	g21371.t1	XP_037558994.1
OG0012462	g4484.t1	g21370.t1	XP_049512633.1
OG0012463	g4485.t1	g21368.t1	XP_037582099.1
OG0012464	g4488.t1	g21365.t1	XP_037582143.1
OG0012465	g4489.t1	g21364.t1	XP_037582244.1
OG0012466	g4490.t1	g21363.t1	XP_037582344.1
OG0012467	g4491.t1	g21362.t1	XP_037582450.1
OG0012468	g4492.t1	g21361.t1	XP_037582544.1
OG0012469	g4493.t1	g21360.t1	XP_037582636.1
OG0012470	g4495.t1	g21358.t1	XP_037582742.1
OG0012471	g4496.t1	g21357.t1	XP_037582846.2
OG0012472	g4497.t1	g21356.t1	XP_037582945.1
OG0012473	g4498.t1	g21355.t1	XP_049516938.1
OG0012474	g4500.t1	g21354.t1	XP_037570013.1
OG0012475	g4503.t1	g21351.t1	XP_037554316.1
OG0012476	g4506.t1	g21349.t1	XP_037570025.1
OG0012477	g4510.t1	g21347.t1	XP_037554613.1
OG0012478	g4511.t1	g21346.t1	XP_037554714.1
OG0012479	g4512.t1	g21345.t1	XP_037554819.1
OG0012480	g4516.t1	g21343.t1	XP_037558998.1
OG0012481	g4561.t1	g31482.t1	XP_037559006.1
OG0012482	g4562.t1	g31483.t1	XP_037559007.1
OG0012483	g4567.t1	g31486.t1	XP_037559010.1
OG0012484	g4573.t1	g31491.t1	XP_037559025.1
OG0012485	g4575.t1	g31493.t1	XP_037559026.1
OG0012486	g4595.t1	g31502.t1	XP_037559043.1
OG0012487	g4600.t1	g31506.t1	XP_037559046.2
OG0012488	g4603.t1	g31509.t1	XP_037570083.1
OG0012489	g4607.t1	g31513.t1	XP_049516942.1
OG0012490	g4615.t1	g31518.t1	XP_037559048.1
OG0012491	g4616.t1	g31519.t1	XP_037559049.1
OG0012492	g4617.t1	g31520.t1	XP_049528203.1
OG0012493	g4623.t1	g31526.t1	XP_037559055.1
OG0012494	g4624.t1	g31527.t1	XP_037559052.1
OG0012495	g4629.t1	g31533.t1	XP_037559063.1
OG0012496	g4643.t1	g31542.t1	XP_037559064.1
OG0012497	g4650.t1	g25636.t1	XP_037559089.1
OG0012498	g4652.t1	g25634.t1	XP_037559088.1
OG0012499	g4653.t1	g25633.t1	XP_037559090.1
OG0012500	g4661.t1	g23087.t1	XP_037559092.2
OG0012501	g4663.t1	g23089.t1	XP_037559095.1
OG0012502	g4665.t1	g23091.t1	XP_037559097.1
OG0012503	g4666.t1	g23092.t1	XP_037559098.2
OG0012504	g4692.t1	g23098.t1	XP_037559099.1
OG0012505	g4705.t1	g33299.t1	XP_037560188.1
OG0012506	g4730.t1	g33286.t1	XP_037559111.1
OG0012507	g4742.t1, g5088.t1, g55030.t1
OG0012508	g4750.t1	g24736.t1, g33270.t1
OG0012509	g4781.t1	g21206.t1	XP_037559124.1
OG0012510	g4785.t1	g21203.t1	XP_037559126.1
OG0012511	g4787.t1	g21200.t1	XP_037559128.1
OG0012512	g4796.t1	g21195.t1	XP_049528952.1
OG0012513	g4802.t1	g21189.t1	XP_037559131.1
OG0012514	g4803.t1	g21188.t1	XP_037559133.1
OG0012515	g4828.t1	g21141.t1	XP_037559144.2
OG0012516	g4833.t1	g21137.t1	XP_049513366.1
OG0012517	g4835.t1	g21135.t1	XP_049529159.1
OG0012518	g4836.t1	g21134.t1	XP_049513390.1
OG0012519	g4837.t1	g21133.t1	XP_037559158.1
OG0012520	g4846.t1	g21126.t1	XP_037559159.1
OG0012521	g4895.t1	g21110.t1	XP_037557967.2
OG0012522	g4900.t1	g21107.t1	XP_037570210.1
OG0012523	g4902.t1	g21105.t1	XP_037559164.1
OG0012524	g4904.t1	g21104.t1	XP_037559167.1
OG0012525	g4905.t1	g21103.t1	XP_037559168.1
OG0012526	g4907.t1	g21101.t1	XP_037559173.1
OG0012527	g4908.t1	g21100.t1	XP_037559175.1
OG0012528	g4909.t1	g21099.t1	XP_037559174.1
OG0012529	g4912.t1	g21098.t1	XP_037558201.1
OG0012530	g4913.t1	g21097.t1	XP_049511164.1
OG0012531	g4915.t1	g21094.t1	XP_037558279.1
OG0012532	g4917.t1		XP_049513572.1, XP_049513578.1
OG0012533	g4929.t1	g34906.t1	XP_037559179.1
OG0012534	g4935.t1	g34903.t1	XP_037558532.1
OG0012535	g4940.t1	g34899.t1	XP_037559184.1
OG0012536	g47311.t1, g4945.t1	g15110.t1
OG0012537	g4953.t1	g34890.t1	XP_037559204.1
OG0012538	g4955.t1	g34888.t1	XP_037559205.1
OG0012539	g4964.t1	g34885.t1	XP_037559206.1
OG0012540	g4966.t1	g34883.t1	XP_037559207.1
OG0012541	g4968.t1	g34881.t1	XP_037559212.1
OG0012542	g4970.t1	g34879.t1	XP_037559218.1
OG0012543	g4971.t1	g34876.t1	XP_037559222.1
OG0012544	g4975.t1, g4975.t2, g4975.t3
OG0012545	g42593.t1, g4981.t1	g30276.t1
OG0012546	g4998.t1	g34867.t1	XP_037559234.1
OG0012547	g5005.t1	g31606.t1	XP_037559237.1
OG0012548	g5006.t1	g31605.t1	XP_049513912.1
OG0012549	g5013.t1	g31601.t1	XP_037558575.1
OG0012550	g5014.t1	g31600.t1	XP_037558583.1
OG0012551	g5015.t1	g31599.t1	XP_037559246.1
OG0012552	g5018.t1	g31595.t1	XP_037559247.1
OG0012553	g5049.t1	g31586.t1	XP_037559262.1
OG0012554	g5059.t1	g33093.t1	XP_037564536.2
OG0012555	g5064.t1	g31576.t1	XP_037559280.1
OG0012556	g5079.t1	g31572.t1	XP_037559282.1
OG0012557	g5083.t1	g31569.t1	XP_037559286.1
OG0012558	g5092.t2	g31562.t1	XP_037559292.1
OG0012559	g5096.t1	g31559.t1	XP_049514191.1
OG0012560	g5103.t1	g31551.t1	XP_049512974.1
OG0012561	g5104.t1	g31550.t1	XP_037559074.1
OG0012562	g5105.t1	g31549.t1	XP_037559076.1
OG0012563	g5106.t1	g31548.t1	XP_037559070.1
OG0012564	g5109.t1	g31546.t1	XP_037559067.1
OG0012565	g5115.t1	g25642.t1	XP_037559312.1
OG0012566	g5121.t1	g25648.t1	XP_037559305.1
OG0012567	g5136.t1	g25659.t1	XP_037558646.1
OG0012568	g5138.t1	g25661.t1	XP_037570306.1
OG0012569	g5146.t1	g25667.t1	XP_049514303.1
OG0012570	g5157.t1	g25674.t1	XP_037558713.1
OG0012571	g5168.t1	g25683.t1	XP_037558725.1
OG0012572	g5170.t1	g25685.t1	XP_037559318.1
OG0012573	g5172.t1	g25687.t1	XP_037559321.1
OG0012574	g5173.t4	g25689.t1	XP_037559323.1
OG0012575	g5174.t1	g25690.t1	XP_037559324.1
OG0012576	g5202.t1	g25702.t1	XP_037559336.1
OG0012577	g5214.t1	g25716.t1	XP_049514393.1
OG0012578	g5219.t1	g25721.t1	XP_049516945.1
OG0012579	g5221.t1	g25726.t1	XP_037559342.1
OG0012580	g5222.t1	g25727.t1	XP_049514443.1
OG0012581	g5232.t1	g22181.t1	XP_037559821.1
OG0012582	g5233.t1	g22180.t1	XP_037559823.1
OG0012583	g5247.t1	g25735.t1	XP_037559347.1
OG0012584	g5254.t1	g25740.t1	XP_049512379.1
OG0012585	g5258.t1	g25743.t1	XP_037559360.1
OG0012586	g5260.t1	g25749.t1	XP_037559359.1
OG0012587	g5269.t1	g4219.t1	XP_037559365.2
OG0012588	g5272.t1	g9406.t1	XP_037559367.1
OG0012589	g5273.t1	g9407.t1	XP_037559370.1
OG0012590	g5289.t1	g9410.t1	XP_037558122.2
OG0012591	g5304.t1, g5305.t1	g9417.t1
OG0012592	g5306.t2	g9418.t1	XP_037559386.1
OG0012593	g5309.t1	g9426.t1	XP_049514704.1
OG0012594	g5310.t1	g9428.t1	XP_049514734.1
OG0012595	g5313.t1	g9431.t1	XP_037559401.1
OG0012596	g5317.t1	g9434.t1	XP_037558938.1
OG0012597	g5322.t1	g9436.t1	XP_049514924.1
OG0012598	g5323.t1	g9437.t1	XP_037559405.1
OG0012599	g5330.t1	g39856.t1	XP_037559406.2
OG0012600	g5331.t1	g39855.t1	XP_037559413.1
OG0012601	g5333.t1	g39853.t1	XP_037559414.1
OG0012602	g5335.t1	g39852.t1	XP_037558976.1
OG0012603	g5338.t1	g39850.t1	XP_037570357.1
OG0012604	g5339.t1	g39849.t1	XP_037570368.1
OG0012605	g5367.t1	g23141.t1	XP_049514918.1
OG0012606	g5368.t1	g23142.t1	XP_037559429.1
OG0012607	g5370.t1	g23143.t1	XP_037559432.1
OG0012608	g5399.t1	g9722.t1	XP_037559434.1
OG0012609	g5416.t1	g9729.t1	XP_037559000.1
OG0012610	g5417.t1	g9730.t1	XP_037559012.1
OG0012611	g5419.t1	g9732.t1	XP_037581843.1
OG0012612	g45508.t1, g5421.t1, g5421.t2
OG0012613	g5430.t1	g13175.t1	XP_037559446.1
OG0012614	g12692.t1, g5436.t1	g33393.t1
OG0012615	g5439.t1	g13148.t1	XP_037559475.1
OG0012616	g5440.t1	g13149.t1, g13149.t2
OG0012617	g5449.t1	g13159.t1	XP_037559467.1
OG0012618	g5466.t1		XP_037576994.2, XP_037577005.2
OG0012619	g5477.t1	g36288.t1	XP_049515560.1
OG0012620	g5479.t1	g36287.t1	XP_037559610.1
OG0012621	g5480.t1	g36285.t1	XP_037570407.2
OG0012622	g5482.t1	g13147.t1	XP_037559476.1
OG0012623	g5491.t1	g13141.t1	XP_037559489.1
OG0012624	g5505.t1	g13130.t1	XP_037559493.1
OG0012625	g11100.t1, g5527.t1	g13116.t1
OG0012626	g5536.t1	g24155.t1	XP_037559507.1
OG0012627	g5547.t1	g24145.t1	XP_037559538.1
OG0012628	g5558.t1	g24137.t1, g24139.t1
OG0012629	g5566.t1	g13702.t1	XP_037558777.1
OG0012630	g5572.t1	g13696.t1	XP_037558764.1
OG0012631	g5573.t1	g13695.t1	XP_037558763.1
OG0012632	g5574.t1	g13694.t1	XP_037558766.1
OG0012633	g5575.t1	g13693.t1	XP_037558767.1
OG0012634	g5593.t1	g24129.t1	XP_037559274.1
OG0012635	g5594.t1	g24128.t1	XP_049516949.1
OG0012636	g5595.t1	g24127.t1	XP_037559545.1
OG0012637	g5604.t1	g24112.t1	XP_037577286.1
OG0012638	g5606.t1	g24110.t1	XP_037559546.1
OG0012639	g5617.t1	g24107.t1	XP_049515544.1
OG0012640	g5619.t2	g24106.t1	XP_037559550.1
OG0012641	g5625.t1	g25372.t1	XP_037559555.1
OG0012642	g5632.t1	g25367.t1	XP_049514633.1
OG0012643	g5633.t1	g25366.t1	XP_037559557.1
OG0012644	g5634.t1	g25365.t1	XP_037559562.1
OG0012645	g5638.t1	g25362.t1	XP_037559568.2
OG0012646	g5664.t1	g25353.t1	XP_037559571.2
OG0012647	g5666.t1	g25351.t1	XP_049515034.1
OG0012648	g5667.t1	g25350.t1	XP_037559572.1
OG0012649	g5668.t1	g25349.t1	XP_049515081.1
OG0012650	g5672.t1	g25340.t1	XP_037559575.1
OG0012651	g5673.t1	g25339.t1	XP_049515613.1
OG0012652	g5678.t1	g33241.t1	XP_037559583.1
OG0012653	g5692.t1	g23693.t1	XP_049515802.1
OG0012654	g5693.t1	g23692.t1	XP_037559485.1
OG0012655	g5694.t1	g23691.t1	XP_037559587.1
OG0012656	g5697.t1	g23689.t1	XP_049515791.1
OG0012657	g5718.t1	g36329.t1	XP_037559595.1
OG0012658	g5721.t1	g36332.t1	XP_037559597.2
OG0012659	g5723.t1, g8950.t1	g12284.t1
OG0012660	g5739.t1	g36322.t1	XP_037557606.1
OG0012661	g5741.t1	g36320.t1	XP_037570405.1
OG0012662	g5742.t1	g36319.t1	XP_037559536.1
OG0012663	g5747.t1	g36314.t1	XP_037559582.1
OG0012664	g5768.t1	g36300.t1	XP_049515754.1
OG0012665	g5778.t1	g36295.t1, g36297.t1
OG0012666	g5779.t1	g36290.t1, g36294.t1
OG0012667	g46139.t1, g5780.t1	g23183.t1
OG0012668	g52868.t1, g5795.t1	g36281.t1
OG0012669	g53694.t1, g5799.t1, g9207.t1
OG0012670	g5815.t1	g7052.t1	XP_049529073.1
OG0012671	g5820.t1	g7047.t1	XP_049528855.1
OG0012672	g5822.t1	g33258.t1	XP_037559625.1
OG0012673	g5823.t1	g33257.t1	XP_037559627.1
OG0012674	g5826.t1	g33256.t1	XP_037559628.1
OG0012675	g5830.t1	g33254.t1	XP_037559629.1
OG0012676	g5832.t1	g33252.t1	XP_049515825.1
OG0012677	g5833.t1	g33251.t1	XP_037559638.1
OG0012678	g5855.t1	g36269.t1	XP_037559651.1
OG0012679	g5868.t1	g36264.t1	XP_037559648.1
OG0012680	g5878.t1	g36259.t1	XP_049515885.1
OG0012681	g5890.t1	g36249.t1	XP_037559652.1
OG0012682	g5900.t1	g36239.t1	XP_037559657.1
OG0012683	g5908.t1	g36233.t1	XP_037559822.1
OG0012684	g5915.t1	g36227.t1	XP_037570412.1
OG0012685	g5918.t1	g36226.t1	XP_037559669.1
OG0012686	g5928.t1	g21322.t1	XP_037559882.1
OG0012687	g5930.t1	g21320.t1	XP_037559675.1
OG0012688	g5933.t1	g21318.t1	XP_037559676.1
OG0012689	g5936.t1, g5936.t2	g21313.t1
OG0012690	g5942.t1	g21307.t1	XP_049515997.1
OG0012691	g5945.t1	g21305.t1	XP_049516005.1
OG0012692	g5947.t1, g5947.t2	g21301.t1
OG0012693	g5948.t3	g21297.t1, g21297.t2
OG0012694	g5972.t1	g22135.t1	XP_049519737.1
OG0012695	g5975.t1	g21296.t1	XP_049515933.1
OG0012696	g5978.t1	g14308.t1	XP_037559967.1
OG0012697	g5984.t1	g14312.t1	XP_037559686.1
OG0012698	g5992.t1	g14315.t1	XP_049516014.1
OG0012699	g5996.t2	g14317.t1	XP_049516021.1
OG0012700	g6010.t1	g14328.t1	XP_037560064.2
OG0012701	g6025.t1, g6027.t1, g6040.t1
OG0012702	g6029.t1	g14345.t1	XP_049516106.1
OG0012703	g6035.t1	g14337.t1	XP_049515936.1
OG0012704	g6038.t1	g14334.t1	XP_049516089.1
OG0012705	g40330.t1, g6058.t1	g40331.t1
OG0012706	g6076.t1	g14347.t1	XP_037559694.1
OG0012707	g6091.t1	g14370.t1	XP_037559703.1
OG0012708	g6095.t1	g14373.t1	XP_037559710.1
OG0012709	g6096.t1	g14374.t1	XP_037559712.1
OG0012710	g6097.t1	g14375.t1	XP_037570417.1
OG0012711	g6104.t1	g14382.t1	XP_037559713.1
OG0012712	g6105.t1	g14383.t1	XP_037570418.1
OG0012713	g6107.t1	g14384.t1	XP_049516952.1
OG0012714	g6108.t1	g14385.t1	XP_037559715.1
OG0012715	g6111.t1	g14387.t1	XP_037570419.1
OG0012716	g6118.t1	g14394.t1	XP_037559719.1
OG0012717	g6123.t1	g16210.t1	XP_049513161.1
OG0012718	g6125.t2	g14438.t1, g14438.t2
OG0012719	g6127.t1	g14436.t1	XP_037559722.1
OG0012720	g6128.t1	g14435.t1	XP_037560340.1
OG0012721	g6129.t1	g14434.t1	XP_037560349.1
OG0012722	g6137.t1	g14439.t1	XP_037560375.1
OG0012723	g6139.t1	g14440.t1	XP_049516238.1
OG0012724	g6142.t1	g14441.t1	XP_037559723.1
OG0012725	g6144.t1	g14443.t1	XP_037559724.1
OG0012726	g6146.t1	g14445.t1	XP_037559728.1
OG0012727	g6147.t1	g14446.t1	XP_037559726.1
OG0012728	g6149.t1	g14447.t1	XP_037559729.1
OG0012729	g6151.t1	g14449.t1	XP_037559730.1
OG0012730	g6164.t1	g21901.t1	XP_037579743.2
OG0012731	g54929.t1, g6168.t1	g19529.t1
OG0012732	g6171.t1	g14419.t1	XP_037559753.1
OG0012733	g6173.t1	g14418.t1	XP_037560401.1
OG0012734	g6175.t1	g14416.t1	XP_037559748.1
OG0012735	g6176.t1	g14415.t1	XP_037559746.1
OG0012736	g6177.t1	g14414.t1	XP_037559747.1
OG0012737	g6179.t1	g14412.t1	XP_037559756.1
OG0012738	g6181.t1	g14411.t1	XP_037559757.1
OG0012739	g6183.t1	g14410.t1	XP_037559760.1
OG0012740	g6202.t1	g17374.t1	XP_037579946.1
OG0012741	g6204.t1	g17376.t1, g21657.t1
OG0012742	g6205.t1	g17377.t1, g21656.t1
OG0012743	g6212.t1	g14452.t1	XP_037559736.1
OG0012744	g6215.t1	g14454.t1	XP_049515961.1
OG0012745	g6216.t1	g14455.t1	XP_037559743.1
OG0012746	g6218.t1	g14460.t1	XP_037559781.1
OG0012747	g6223.t1	g14463.t1	XP_037559782.1
OG0012748	g21219.t1, g6244.t1	g7232.t1
OG0012749	g6248.t1	g32435.t1	XP_049518796.1
OG0012750	g6260.t1	g14487.t1	XP_037559808.1
OG0012751	g6272.t1	g7362.t1	XP_037559809.1
OG0012752	g6276.t2	g7368.t1	XP_037559811.1
OG0012753	g6294.t1	g22196.t1	XP_037559815.1
OG0012754	g6303.t1	g22187.t1	XP_037559819.1
OG0012755	g6324.t1	g12972.t1	XP_049519138.1
OG0012756	g6328.t1, g6330.t4	g41294.t2
OG0012757	g6344.t1	g11265.t1, g11266.t1
OG0012758	g6349.t1	g41290.t1	XP_037560502.1
OG0012759	g6356.t1, g6356.t2	g41284.t1
OG0012760	g6358.t1	g41281.t1	XP_037559836.1
OG0012761	g6360.t1	g41279.t1	XP_037559843.1
OG0012762	g6361.t1	g41277.t1	XP_037559845.1
OG0012763	g6363.t1	g41276.t1	XP_049516025.1
OG0012764	g6364.t1	g41275.t1	XP_037570427.1
OG0012765	g6366.t1	g41274.t1	XP_037560552.1
OG0012766	g54271.t1, g6374.t1	g41271.t1
OG0012767	g6403.t1	g13910.t1	XP_037561834.1
OG0012768	g6405.t1	g13912.t1	XP_037564295.1
OG0012769	g25519.t1, g6419.t1	g13368.t1
OG0012770	g6425.t1	g20850.t1	XP_037559857.1
OG0012771	g6426.t1	g20849.t1	XP_037559859.2
OG0012772	g6428.t1	g20848.t1	XP_037559860.1
OG0012773	g6433.t1	g20841.t1	XP_037570428.1
OG0012774	g6434.t1	g20840.t1	XP_037559865.1
OG0012775	g6436.t1	g20837.t1	XP_037560634.2
OG0012776	g6439.t1	g20834.t1	XP_049516052.1
OG0012777	g6444.t1	g20829.t1	XP_037559873.1
OG0012778	g6445.t1	g20828.t1	XP_037559874.1
OG0012779	g6447.t1	g4306.t1	XP_049516055.1
OG0012780	g6460.t1	g4292.t1	XP_037559890.2
OG0012781	g6465.t1	g4287.t1	XP_037559897.1
OG0012782	g6466.t1	g4286.t1	XP_037559898.1
OG0012783	g6470.t1	g4282.t1	XP_037570432.1
OG0012784	g6473.t1	g4280.t1	XP_037560675.1
OG0012785	g6477.t1	g4277.t1	XP_037570433.2
OG0012786	g6483.t1	g4275.t1	XP_037559905.1
OG0012787	g6498.t1	g4263.t1	XP_037559909.1
OG0012788	g6499.t1	g4262.t1	XP_037559911.1
OG0012789	g6502.t1	g4258.t1	XP_037559912.1
OG0012790	g6504.t1	g4257.t1	XP_037559919.1
OG0012791	g6505.t1	g4256.t1	XP_037559917.1
OG0012792	g6506.t1	g4252.t1	XP_037560680.1
OG0012793	g6508.t1	g4251.t1	XP_037560681.2
OG0012794	g6509.t1	g4250.t1	XP_037560682.2
OG0012795	g6513.t1	g4248.t1	XP_037559921.1
OG0012796	g6521.t1	g4239.t1	XP_037559926.1
OG0012797	g6523.t1, g6523.t2		XP_037559927.1
OG0012798	g6536.t1	g4231.t1	XP_037570435.2
OG0012799	g6541.t1	g4224.t1	XP_049516092.1
OG0012800	g6543.t1, g6543.t2		XP_049518692.1
OG0012801	g6554.t1	g25761.t1	XP_037559951.1
OG0012802	g6558.t1	g17164.t1	XP_037576173.2
OG0012803	g6564.t1	g17167.t1	XP_037576172.2
OG0012804	g6567.t1	g25765.t1	XP_037559960.1
OG0012805	g6568.t1	g25766.t1	XP_037559958.1
OG0012806	g6570.t1	g25767.t1	XP_037560690.1
OG0012807	g6571.t1	g25768.t1	XP_037559961.1
OG0012808	g6576.t1	g25771.t1	XP_037559966.1
OG0012809	g6577.t1	g25772.t1	XP_037559969.1
OG0012810	g6578.t1	g25773.t1	XP_037559968.1
OG0012811	g6586.t1	g25778.t1	XP_049516104.1
OG0012812	g6605.t1	g25787.t1	XP_037560693.1
OG0012813	g6606.t1	g25788.t1	XP_049516445.1
OG0012814	g6607.t1	g25789.t1	XP_037559971.1
OG0012815	g6639.t1	g6723.t1	XP_037572805.2
OG0012816	g6641.t1	g6721.t1	XP_037572804.1
OG0012817	g6645.t1	g6720.t1	XP_037572476.1
OG0012818	g6647.t1	g2410.t1	XP_037559988.1
OG0012819	g6648.t1	g2411.t1	XP_037559990.1
OG0012820	g6654.t1	g2418.t1	XP_037559997.1
OG0012821	g6656.t1	g2420.t1	XP_037560698.2
OG0012822	g6665.t1	g9342.t1	XP_049515698.1
OG0012823	g54153.t1, g6677.t1	g20900.t1
OG0012824	g44227.t1, g6679.t1	g17478.t1
OG0012825	g6682.t1	g20896.t1	XP_037560699.2
OG0012826	g6701.t1, g6718.t1	g20921.t1
OG0012827	g6712.t1, g6715.t1	g20917.t1
OG0012828	g6772.t1	g10415.t1	XP_049517344.1
OG0012829	g6773.t1	g10417.t1	XP_037561010.1
OG0012830	g6775.t1	g10418.t1	XP_037561011.1
OG0012831	g6795.t1	g28745.t1	XP_037560007.1
OG0012832	g6804.t1	g28732.t1	XP_049516177.1
OG0012833	g6816.t1	g28726.t1	XP_037570443.1
OG0012834	g51818.t1, g6839.t1	g8499.t1
OG0012835	g6873.t1	g28709.t1	XP_037558474.1
OG0012836	g6874.t1	g28712.t1, g28712.t2
OG0012837	g6883.t1	g12502.t1	XP_037560029.1
OG0012838	g6885.t2	g12505.t1	XP_037560035.1
OG0012839	g6886.t1	g12506.t1	XP_037560034.1
OG0012840	g6887.t1	g12507.t1	XP_037560036.1
OG0012841	g6889.t1	g12509.t1	XP_049516198.1
OG0012842	g6912.t1	g41973.t1, g41973.t2
OG0012843	g6914.t1	g41977.t1	XP_037575727.1
OG0012844	g6915.t1	g11446.t1	XP_037575726.1
OG0012845	g6920.t1	g42665.t1	XP_049516203.1
OG0012846	g6933.t1	g12491.t1	XP_049523998.1
OG0012847	g6951.t1	g12471.t1	XP_037560056.1
OG0012848	g6977.t1	g1045.t1, g38852.t1
OG0012849	g35840.t1, g7007.t1	g1552.t1
OG0012850	g7026.t1	g38881.t1	XP_049516750.1
OG0012851	g7036.t1	g38870.t1, g38973.t1
OG0012852	g7042.t1	g38865.t1	XP_037560780.2
OG0012853	g7043.t1	g38864.t1	XP_037560058.1
OG0012854	g7046.t1	g38975.t1, g42491.t1
OG0012855	g7052.t1	g42605.t1, g42606.t1
OG0012856	g7069.t1	g12452.t1	XP_037560070.1
OG0012857	g7076.t1	g30909.t1, g30911.t1
OG0012858	g7078.t1	g42629.t1	XP_037560073.1
OG0012859	g7091.t1	g42636.t1	XP_049516829.1
OG0012860	g7108.t1	g42659.t1	XP_049516843.1
OG0012861	g7116.t1, g7123.t1	g42678.t1
OG0012862	g23229.t1, g7125.t1		XP_049519482.1
OG0012863	g7127.t1	g42687.t1	XP_037560096.1
OG0012864	g7150.t1		XP_037560811.1, XP_049518752.1
OG0012865	g7158.t1	g25518.t1	XP_037561268.1
OG0012866	g7160.t1	g25520.t1	XP_037560160.1
OG0012867	g21375.t1, g7200.t1	g38421.t1
OG0012868	g7214.t1, g7214.t2, g7214.t3
OG0012869	g7222.t1	g18192.t1	XP_037560121.1
OG0012870	g7237.t1, g7237.t2	g38090.t1
OG0012871	g7239.t1	g38087.t1	XP_049516241.1
OG0012872	g7240.t1	g38086.t1	XP_049516248.1
OG0012873	g7277.t1	g38135.t1	XP_037560106.2
OG0012874	g7278.t1	g38133.t1	XP_037570518.1
OG0012875	g7298.t1	g4810.t1	XP_037561378.1
OG0012876	g7303.t1, g7303.t2	g4804.t1
OG0012877	g7307.t1	g4798.t1	XP_049517013.1
OG0012878	g7321.t1	g4786.t1	XP_037560976.2
OG0012879	g7345.t1	g35507.t1	XP_037565601.1
OG0012880	g7356.t1	g23615.t1	XP_037561040.2
OG0012881	g7361.t1	g23609.t1	XP_049516985.1
OG0012882	g7363.t1	g23608.t1	XP_049516988.1
OG0012883	g7372.t2		XP_049522629.1, XP_049522632.1
OG0012884	g7400.t1	g25556.t1	XP_037561210.2
OG0012885	g7402.t1	g25551.t1	XP_037561241.1
OG0012886	g7417.t1	g11452.t1	XP_037578348.1
OG0012887	g7420.t2	g34737.t2	XP_049522227.1
OG0012888	g7437.t1	g34724.t1	XP_037568265.2
OG0012889	g7449.t1	g15796.t1	XP_049514237.1
OG0012890	g7452.t1	g331.t1, g335.t1
OG0012891	g15248.t1, g52605.t1, g7469.t1
OG0012892	g7479.t1	g10216.t1	XP_037562551.1
OG0012893	g7491.t1, g7491.t2	g7493.t1
OG0012894	g7492.t1	g7492.t1	XP_049520668.1
OG0012895	g7496.t1	g24205.t1, g2919.t1
OG0012896	g7509.t1		XP_037561888.2, XP_049517129.1
OG0012897	g7522.t1	g557.t1	XP_049526017.1
OG0012898	g7523.t1, g7523.t2	g559.t1
OG0012899	g7538.t1	g7059.t1	XP_037561577.1
OG0012900	g7558.t1, g7558.t2	g27985.t1
OG0012901	g7563.t1	g12530.t1	XP_037570588.1
OG0012902	g7568.t1, g7582.t1	g12532.t1
OG0012903	g41090.t1, g7574.t1	g24204.t1
OG0012904	g42567.t1, g7585.t1	g1551.t1
OG0012905	g40648.t1, g7626.t1	g29547.t1
OG0012906	g7652.t1	g18987.t1, g18990.t1
OG0012907	g13969.t1, g7659.t1	g1501.t1
OG0012908	g7662.t1	g1499.t1, g18979.t1
OG0012909	g7668.t1, g7672.t1	g24939.t1
OG0012910	g7708.t1	g18062.t1	XP_037560175.1
OG0012911	g7718.t1	g18049.t1	XP_037560176.1
OG0012912	g29892.t1, g7748.t1	g38203.t1
OG0012913	g7749.t1	g6757.t1	XP_037560179.1
OG0012914	g7779.t1	g36796.t1	XP_037582106.1
OG0012915	g7780.t1	g36797.t1	XP_037582114.1
OG0012916	g7796.t1	g28236.t1	XP_037568197.1
OG0012917	g7800.t1	g22921.t1	XP_049523911.1
OG0012918	g7810.t1	g18087.t1, g39638.t1
OG0012919	g7812.t1	g39636.t1	XP_037560192.2
OG0012920	g7813.t1		XP_037570742.1, XP_049516965.1
OG0012921	g7814.t1	g39635.t1	XP_037560191.1
OG0012922	g7818.t1	g39632.t1	XP_037570732.2
OG0012923	g7827.t1	g39621.t1	XP_037572123.1
OG0012924	g7828.t2	g39620.t1	XP_049517051.1
OG0012925	g7830.t1, g7832.t1	g39617.t1
OG0012926	g7853.t1	g11609.t1	XP_049516205.1
OG0012927	g10100.t1, g42551.t1, g7856.t1
OG0012928	g10289.t1, g7858.t1	g15964.t1
OG0012929	g7867.t1	g5168.t1	XP_037562130.1
OG0012930	g7874.t1	g8847.t1	XP_037560197.1
OG0012931	g27015.t1, g7882.t1	g22694.t2
OG0012932	g7893.t1	g30685.t1, g4762.t1
OG0012933	g11704.t1, g7895.t1	g3778.t1
OG0012934	g7914.t1	g11635.t1	XP_037562275.1
OG0012935	g7915.t1	g11636.t1	XP_037560208.1
OG0012936	g7924.t1		XP_037560209.1, XP_049516334.1
OG0012937	g7928.t1	g10925.t1	XP_049521988.1
OG0012938	g43733.t1, g7943.t1, g7944.t1
OG0012939	g7987.t1	g11693.t1	XP_037560217.1
OG0012940	g7990.t1	g11692.t1	XP_037560214.1
OG0012941	g7998.t1	g29536.t1	XP_037579662.1
OG0012942	g8031.t1	g2924.t1	XP_037560223.1
OG0012943	g8032.t1	g2923.t1	XP_037560224.1
OG0012944	g8033.t1	g2922.t1	XP_037560225.1
OG0012945	g8040.t1, g8041.t1	g3019.t1
OG0012946	g8046.t1	g25555.t1, g3015.t1
OG0012947	g8064.t1	g2996.t1	XP_037560233.2
OG0012948	g8071.t1	g2993.t1	XP_049516361.1
OG0012949	g8072.t1	g2992.t1	XP_049516360.1
OG0012950	g8074.t1	g2991.t1	XP_037570977.2
OG0012951	g55532.t1, g8076.t1	g2989.t1
OG0012952	g8078.t1	g2987.t1	XP_049516357.1
OG0012953	g8082.t1	g2982.t1	XP_037560239.1
OG0012954	g8087.t1	g5968.t1	XP_037560241.1
OG0012955	g8099.t1	g5979.t1	XP_037560279.1
OG0012956	g8100.t1	g5980.t1	XP_037560277.1
OG0012957	g8118.t1	g3028.t1	XP_037560265.1
OG0012958	g8120.t1	g3030.t1	XP_037560269.1
OG0012959	g8128.t2	g6728.t1	XP_037560273.1
OG0012960	g8131.t1	g329.t1, g6731.t1
OG0012961	g53723.t1, g8135.t1	g41548.t1
OG0012962	g8156.t2	g1757.t1	XP_049527648.1
OG0012963	g8161.t1	g1765.t1	XP_037576549.1
OG0012964	g8213.t1	g36608.t1	XP_037560281.1
OG0012965	g8218.t1	g36609.t1	XP_049516372.1
OG0012966	g8238.t1, g9271.t1	g5909.t1
OG0012967	g22687.t1, g8239.t1	g5910.t1
OG0012968	g8249.t1	g5878.t1	XP_049520955.1
OG0012969	g8251.t1	g5875.t1	XP_049520562.1
OG0012970	g8264.t1, g8264.t2	g11038.t1
OG0012971	g8274.t1	g12381.t1	XP_049516977.1
OG0012972	g8276.t1	g12374.t1	XP_049517657.1
OG0012973	g8281.t1	g12388.t1	XP_049517667.1
OG0012974	g52676.t1, g8285.t1	g6994.t1
OG0012975	g8293.t1	g17062.t1	XP_037573521.1
OG0012976	g8299.t1	g22206.t1	XP_037563678.2
OG0012977	g8303.t1	g26308.t1	XP_049516392.1
OG0012978	g8304.t1	g41585.t1	XP_037562181.1
OG0012979	g8305.t1	g41586.t1	XP_037562182.1
OG0012980	g8306.t1	g41587.t1	XP_037562183.1
OG0012981	g8343.t1	g8145.t1	XP_037557372.2
OG0012982	g8351.t1	g7460.t1	XP_037565953.1
OG0012983	g52097.t1, g8354.t1	g3394.t1
OG0012984	g8373.t1	g16317.t1	XP_037560320.1
OG0012985	g8376.t1	g15825.t1	XP_049514481.1
OG0012986	g8377.t1	g15824.t1	XP_037555714.1
OG0012987	g8378.t1	g15823.t1	XP_037556989.1
OG0012988	g44810.t1, g8382.t1	g29624.t1
OG0012989	g8393.t1	g24200.t1	XP_049522247.1
OG0012990	g8404.t1	g36418.t1	XP_037576483.1
OG0012991	g51985.t1, g8408.t1	g36425.t1
OG0012992	g40277.t1, g8409.t1	g36426.t1
OG0012993	g38076.t1, g38076.t2, g8410.t1
OG0012994	g8433.t1	g25220.t1	XP_037570481.2
OG0012995	g8436.t1	g17697.t1	XP_049516899.1
OG0012996	g8448.t1	g12346.t1	XP_049518052.1
OG0012997	g55587.t1, g8449.t1, g8450.t4
OG0012998	g8460.t1	g25005.t1	XP_037571763.1
OG0012999	g8462.t1	g25007.t1	XP_037571765.1
OG0013000	g8482.t1	g12364.t1	XP_049516983.1
OG0013001	g8483.t1	g11118.t1	XP_037565906.1
OG0013002	g29807.t1, g8485.t1	g28077.t1
OG0013003	g8496.t1	g28105.t1	XP_037560325.1
OG0013004	g20785.t1, g8511.t1	g12795.t1
OG0013005	g8520.t1	g18936.t1	XP_049526946.1
OG0013006	g8521.t1	g18937.t1	XP_049527159.1
OG0013007	g8526.t1	g28366.t1	XP_037568165.2
OG0013008	g8534.t1	g26039.t1	XP_037567344.1
OG0013009	g8535.t1	g26038.t1	XP_037567342.1
OG0013010	g48824.t1, g8539.t1	g25136.t1
OG0013011	g36679.t2, g8546.t1	g350.t1
OG0013012	g46444.t1, g8550.t1	g15508.t1
OG0013013	g8573.t1, g8573.t2	g32178.t1
OG0013014	g8578.t1	g32181.t1	XP_037560550.2
OG0013015	g32234.t1, g8583.t1	g41482.t1
OG0013016	g22044.t1, g8606.t1	g26562.t1
OG0013017	g8614.t2	g4442.t1	XP_049520010.1
OG0013018	g37274.t1, g8628.t1	g11932.t1
OG0013019	g8633.t1	g30990.t1	XP_049518383.1
OG0013020	g8642.t1	g11895.t1	XP_037581910.1
OG0013021	g23310.t1, g8643.t1	g11896.t1
OG0013022	g8654.t1	g7225.t1, g7900.t1
OG0013023	g8672.t1	g3539.t1	XP_037572642.2
OG0013024	g8709.t1	g30987.t1	XP_037560345.2
OG0013025	g8710.t1	g23289.t1	XP_037560469.1
OG0013026	g40117.t1, g8728.t1	g943.t1
OG0013027	g8761.t1	g30946.t1	XP_049525749.1
OG0013028	g8762.t1	g30947.t1	XP_049518538.1
OG0013029	g8764.t1	g30954.t1, g30954.t2
OG0013030	g8769.t1	g30959.t1	XP_037560341.1
OG0013031	g8772.t1	g30962.t1	XP_049518471.1
OG0013032	g8814.t1	g39022.t1	XP_049516471.1
OG0013033	g8816.t1	g18209.t1, g6514.t1
OG0013034	g8819.t1	g39020.t1	XP_037564892.1
OG0013035	g46911.t1, g8821.t1	g39019.t1
OG0013036	g8823.t1	g27280.t1, g39017.t1
OG0013037	g8826.t1	g625.t1	XP_037560348.2
OG0013038	g22339.t1, g32051.t1, g8850.t1
OG0013039	g47523.t1, g8856.t1, g9152.t1
OG0013040	g8881.t1	g39054.t1	XP_037560377.1
OG0013041	g8883.t1	g39055.t1	XP_037560378.1
OG0013042	g8889.t1	g12320.t1	XP_037560379.1
OG0013043	g8890.t1, g8890.t2	g12319.t1
OG0013044	g8913.t1	g12306.t1	XP_037565129.1
OG0013045	g8920.t1	g12298.t1	XP_037560381.1
OG0013046	g8921.t1	g12297.t1	XP_037565150.1
OG0013047	g8923.t1	g12295.t1	XP_037560383.1
OG0013048	g51268.t1, g8925.t1	g5792.t1
OG0013049	g8927.t1	g12293.t1	XP_037560385.1
OG0013050	g8929.t1	g12291.t1	XP_037565160.1
OG0013051	g8954.t1	g12278.t1	XP_037560388.1
OG0013052	g8982.t1	g23578.t1	XP_037576747.1
OG0013053	g8987.t1	g23576.t1	XP_037576746.1
OG0013054	g8990.t1	g35114.t1	XP_037575981.1
OG0013055	g9004.t1	g19853.t1	XP_049524102.1
OG0013056	g9018.t1	g34210.t1, g8473.t1
OG0013057	g9047.t1, g9054.t1	g9360.t1
OG0013058	g9050.t1	g16367.t1, g9363.t1
OG0013059	g9063.t1	g9354.t1	XP_037560397.1
OG0013060	g9067.t1	g9349.t1	XP_037560396.1
OG0013061	g9068.t1	g23026.t1, g23030.t1
OG0013062	g9075.t1	g6284.t1	XP_049528890.1
OG0013063	g9076.t1	g9344.t1	XP_037565365.1
OG0013064	g9085.t1	g20198.t1	XP_037576756.2
OG0013065	g9086.t1	g20200.t1	XP_049525980.1
OG0013066	g9089.t1	g5115.t1	XP_049517949.1
OG0013067	g9090.t1, g9090.t2	g15205.t1
OG0013068	g42433.t1, g42585.t1, g9142.t1
OG0013069	g9146.t1	g22330.t1	XP_049516997.1
OG0013070	g9154.t1	g23804.t1, g31363.t1
OG0013071	g9199.t1	g8297.t1	XP_049513723.1
OG0013072	g9233.t1	g29178.t1	XP_049523171.1
OG0013073	g9241.t1	g30861.t1	XP_037560406.1
OG0013074	g9242.t1	g30860.t1	XP_037560404.1
OG0013075	g9255.t1	g28950.t1, g9465.t1
OG0013076	g9315.t1	g22951.t1, g40839.t1
OG0013077	g9316.t1	g32278.t1	XP_037565768.1
OG0013078	g9320.t1	g32274.t1	XP_049516539.1
OG0013079	g9344.t1	g33124.t1	XP_037564583.2
OG0013080	g9352.t1	g33814.t1	XP_037579160.1
OG0013081	g9387.t1	g15729.t1	XP_049516548.1
OG0013082	g9389.t1	g15730.t1	XP_049516543.1
OG0013083	g9458.t1	g40005.t1	XP_049519553.1
OG0013084	g9469.t1	g3205.t1	XP_049519118.1
OG0013085	g51008.t1, g9470.t1	g28670.t1
OG0013086	g9476.t1	g3200.t1	XP_037566050.1
OG0013087	g9478.t1	g3198.t1	XP_037560421.1
OG0013088	g9487.t1	g3193.t1	XP_049516564.1
OG0013089	g9488.t1, g9677.t1	g3192.t1
OG0013090	g9515.t1, g9524.t1	g35634.t1
OG0013091	g9522.t1, g9522.t2	g35640.t1
OG0013092	g9525.t2	g35642.t1	XP_037557736.1
OG0013093	g9539.t1	g35676.t1	XP_037560430.1
OG0013094	g22190.t1, g43982.t1, g9581.t1
OG0013095	g9600.t1	g38750.t1	XP_037560436.1
OG0013096	g9613.t1	g6435.t1	XP_049516583.1
OG0013097	g9616.t1	g6433.t1	XP_049519127.1
OG0013098	g9625.t1	g6426.t1	XP_037560443.1
OG0013099	g9630.t1	g29096.t1	XP_037572304.2
OG0013100	g9654.t1	g38732.t1	XP_037560441.1
OG0013101	g9656.t1	g38730.t1	XP_037560442.1
OG0013102	g9670.t1	g6411.t1	XP_037560449.2
OG0013103	g9676.t1	g6409.t1	XP_037560451.1
OG0013104	g9678.t1	g25698.t1, g35503.t1
OG0013105	g9683.t1	g6403.t1	XP_037560453.1
OG0013106	g40076.t1, g9700.t1	g27139.t1
OG0013107	g9704.t1	g31687.t1	XP_037555724.2
OG0013108	g32600.t1, g50595.t1, g9705.t1
OG0013109	g52001.t1, g9747.t1	g826.t1
OG0013110	g9793.t1	g3893.t1	XP_049519326.1
OG0013111	g56361.t1, g9805.t1	g3897.t1
OG0013112	g9815.t1, g9815.t2	g42131.t1
OG0013113	g9836.t1	g30599.t1	XP_049516638.1
OG0013114	g21269.t1, g9853.t1, g9853.t2
OG0013115	g9881.t1	g41889.t1	XP_037579069.1
OG0013116	g9886.t1	g41883.t1	XP_037579765.2
OG0013117	g9902.t1	g23288.t1	XP_037560470.1
OG0013118	g52065.t1, g53057.t1, g9915.t1
OG0013119	g9919.t1	g40715.t1	XP_037560477.1
OG0013120	g9920.t1	g40716.t1	XP_037560475.1
OG0013121	g9921.t1	g40717.t1	XP_037567155.1
OG0013122	g9923.t1	g40719.t1	XP_037560481.1
OG0013123	g9924.t1	g40720.t1	XP_037560485.1
OG0013124	g9942.t1	g40728.t1	XP_037560492.1
OG0013125	g9943.t1	g40739.t1	XP_037567188.1
OG0013126	g10030.t1	g22339.t1	XP_049519598.1
OG0013127	g10037.t1	g22342.t1	XP_037560503.1
OG0013128	g10042.t2		XP_037570291.1, XP_037570293.1
OG0013129	g10045.t1, g49334.t1	g15059.t1
OG0013130	g10054.t1	g29696.t1	XP_037580458.1
OG0013131	g10055.t1	g29695.t1	XP_049511935.1
OG0013132	g10083.t1, g51766.t1		XP_049523110.1
OG0013133	g10087.t2	g22355.t1	XP_049516685.1
OG0013134	g10094.t1, g18483.t1	g9015.t1
OG0013135	g10102.t1	g11544.t1	XP_037571671.1
OG0013136	g10103.t1	g22356.t1	XP_037560510.1
OG0013137	g10104.t1	g22357.t1	XP_037560512.1
OG0013138	g10105.t1	g22358.t1	XP_037567408.1
OG0013139	g10110.t1	g22363.t1	XP_037560530.1
OG0013140	g10111.t1, g18560.t1		XP_049526053.1
OG0013141	g10116.t1	g22375.t1	XP_049519689.1
OG0013142	g10124.t1	g22347.t1	XP_049516679.1
OG0013143	g10125.t1	g22346.t1	XP_037557485.1
OG0013144	g10150.t1	g36750.t1	XP_037560833.2
OG0013145	g10155.t1	g36753.t1	XP_037561921.1
OG0013146	g10186.t1	g12239.t1	XP_049517426.1
OG0013147	g10191.t1	g29945.t1	XP_037556566.1
OG0013148	g10197.t1	g5636.t1, g7789.t1
OG0013149	g10199.t1	g510.t1	XP_049527572.1
OG0013150	g10203.t1, g20382.t1	g19593.t1
OG0013151	g10208.t1	g26819.t1	XP_037579168.1
OG0013152	g10209.t1	g26818.t1	XP_037579854.1
OG0013153	g10212.t1	g22126.t1	XP_037560539.1
OG0013154	g10220.t1	g22123.t1	XP_049516698.1
OG0013155	g10224.t1, g20124.t1	g35950.t1
OG0013156	g10242.t1	g28204.t1	XP_037576056.1
OG0013157	g10275.t1	g9316.t1	XP_037560547.1
OG0013158	g10290.t1	g23594.t1, g24940.t1
OG0013159	g10318.t1	g5179.t1	XP_049519889.1
OG0013160	g10326.t1	g5173.t1	XP_037560560.1
OG0013161	g10327.t1	g5172.t1	XP_037560562.1
OG0013162	g10346.t1	g20694.t1	XP_037560574.1
OG0013163	g10347.t1	g20695.t1	XP_037560576.1
OG0013164	g10349.t1	g20697.t1	XP_037560580.1
OG0013165	g10352.t1	g20701.t1	XP_037560581.1
OG0013166	g10358.t1, g55275.t1	g16713.t1
OG0013167	g10362.t1	g20707.t1	XP_049516720.1
OG0013168	g10381.t1, g22893.t1	g24359.t1
OG0013169	g10385.t1	g21942.t1	XP_037567447.1
OG0013170	g10392.t1	g21939.t1	XP_037567448.2
OG0013171	g10395.t1	g21933.t1	XP_037560593.1
OG0013172	g10411.t1	g21928.t1	XP_037567489.2
OG0013173	g10413.t1, g10413.t2	g21925.t1
OG0013174	g10414.t1	g21924.t1	XP_049520005.1
OG0013175	g10467.t1, g22887.t1, g42633.t1
OG0013176	g10470.t1	g24362.t1	XP_049516730.1
OG0013177	g10476.t1	g21956.t1	XP_037560613.1
OG0013178	g10477.t1	g21957.t1	XP_037560614.1
OG0013179	g10479.t1	g21958.t1	XP_037560615.1
OG0013180	g10480.t1	g21959.t1	XP_037560616.1
OG0013181	g10481.t1, g10481.t2	g21960.t1
OG0013182	g10506.t1, g24278.t1	g13459.t1
OG0013183	g10511.t1, g22144.t1, g41337.t1
OG0013184	g10520.t1	g41171.t1	XP_049516744.1
OG0013185	g10554.t1	g41207.t1	XP_037567829.2
OG0013186	g10562.t1	g16123.t1	XP_049515446.1
OG0013187	g10578.t1	g14181.t1	XP_049516749.1
OG0013188	g10599.t1	g14187.t1	XP_037560620.1
OG0013189	g10602.t1	g34766.t1	XP_037567679.1
OG0013190	g10606.t1	g14190.t1, g41185.t1
OG0013191	g10642.t1	g16447.t1, g41225.t1
OG0013192	g10651.t1	g16435.t1	XP_037568099.1
OG0013193	g10653.t1	g16433.t1	XP_037568115.2
OG0013194	g10679.t1	g33896.t1, g4457.t1
OG0013195	g10680.t1	g4460.t1	XP_049516790.1
OG0013196	g10698.t1	g21250.t1	XP_037560652.1
OG0013197	g10702.t1	g21258.t1	XP_049516795.1
OG0013198	g10703.t1	g21261.t1	XP_037560655.1
OG0013199	g10731.t1, g42786.t1	g37387.t1
OG0013200	g10744.t1	g8419.t1	XP_049515009.1
OG0013201	g10785.t1, g17032.t1, g18707.t1
OG0013202	g10789.t1	g34611.t1	XP_037558256.2
OG0013203	g10791.t1	g34121.t1	XP_037581841.1
OG0013204	g10796.t1	g12429.t1, g17593.t1
OG0013205	g10837.t1	g19627.t1	XP_049519056.1
OG0013206	g10840.t1, g37541.t1	g28100.t1
OG0013207	g10843.t1	g10025.t1	XP_037581721.1
OG0013208	g10855.t1	g34059.t1	XP_037573827.1
OG0013209	g10861.t1	g24560.t1, g8133.t1
OG0013210	g10866.t1, g33351.t1	g13752.t1
OG0013211	g10943.t1	g32362.t1	XP_037561876.1
OG0013212	g10953.t1, g43911.t1	g29213.t1
OG0013213	g10962.t1	g26326.t1	XP_037560300.1
OG0013214	g10967.t1	g32365.t1	XP_049517120.1
OG0013215	g10969.t1	g7870.t1	XP_037561880.1
OG0013216	g10991.t1, g26500.t1	g13030.t1
OG0013217	g10992.t1	g5987.t1	XP_049518625.1
OG0013218	g10996.t1	g14515.t1	XP_049518626.1
OG0013219	g11059.t1	g3776.t1, g38759.t1
OG0013220	g11079.t1	g6442.t1	XP_049518631.1
OG0013221	g11083.t1	g6445.t1	XP_037561902.1
OG0013222	g11106.t1	g14289.t1, g16234.t1
OG0013223	g11108.t1	g38706.t1	XP_037561907.1
OG0013224	g11156.t1	g9119.t1	XP_037564371.2
OG0013225	g11160.t1	g9117.t1	XP_037565565.2
OG0013226	g11172.t1	g35549.t1	XP_037566228.1
OG0013227	g11190.t1	g19286.t1	XP_037576434.1
OG0013228	g11193.t1	g18801.t1	XP_037570393.2
OG0013229	g11195.t1	g18800.t1	XP_037570395.1
OG0013230	g11200.t1	g2517.t1	XP_037576460.1
OG0013231	g11228.t1	g36737.t1	XP_037561940.1
OG0013232	g11229.t1	g36736.t1	XP_037561941.1
OG0013233	g11231.t1, g34250.t1, g53141.t1
OG0013234	g11247.t1	g1025.t1	XP_037561946.1
OG0013235	g11249.t1	g1027.t1	XP_049518636.1
OG0013236	g11266.t1	g33946.t1, g33947.t1
OG0013237	g11274.t1	g33729.t1	XP_037561951.1
OG0013238	g11275.t1	g33727.t1	XP_049519038.1
OG0013239	g11276.t1	g33726.t1	XP_049517189.1
OG0013240	g11282.t1	g33717.t1	XP_049517190.1
OG0013241	g11294.t1	g33712.t1	XP_037561957.1
OG0013242	g11319.t1	g40173.t1	XP_037561960.1
OG0013243	g11320.t1	g40172.t1	XP_037561959.1
OG0013244	g11324.t1	g40169.t2	XP_037561963.1
OG0013245	g11334.t1	g33922.t1	XP_049517207.1
OG0013246	g11336.t1	g39748.t1, g39748.t2
OG0013247	g11340.t1, g11340.t2		XP_049518640.1
OG0013248	g11342.t1	g33928.t1	XP_037561967.1
OG0013249	g11379.t1, g56897.t1	g30559.t1
OG0013250	g11384.t1	g26294.t1, g30563.t1
OG0013251	g11400.t1, g11530.t1	g40396.t1
OG0013252	g11422.t1	g22430.t1	XP_037560864.2
OG0013253	g11442.t1	g23877.t1	XP_037561982.1
OG0013254	g11459.t1, g40651.t1, g43414.t1
OG0013255	g11474.t1, g11474.t2	g27054.t1
OG0013256	g11476.t1, g11476.t2	g27050.t1
OG0013257	g11478.t1	g27048.t1	XP_037561990.1
OG0013258	g11479.t1	g27045.t1	XP_049519041.1
OG0013259	g11482.t1	g27041.t1	XP_037560879.1
OG0013260	g11483.t1	g27039.t1	XP_049517268.1
OG0013261	g11516.t1	g40406.t1	XP_049518666.1
OG0013262	g11517.t1	g40405.t1	XP_037561996.1
OG0013263	g11520.t1	g40403.t1	XP_037561997.1
OG0013264	g11527.t1	g40397.t1	XP_037561999.1
OG0013265	g11538.t1	g40389.t1	XP_037562012.1
OG0013266	g11540.t1	g40388.t1	XP_037562013.1
OG0013267	g11541.t1	g40387.t1	XP_037560884.1
OG0013268	g11544.t1	g40386.t1	XP_049518667.1
OG0013269	g11577.t1	g37458.t1	XP_037572181.1
OG0013270	g11593.t1	g19271.t1, g19271.t2
OG0013271	g11639.t1	g31444.t1	XP_037562023.1
OG0013272	g11640.t1	g31445.t1	XP_037562024.1
OG0013273	g11645.t1	g1941.t1	XP_049518674.1
OG0013274	g11676.t1	g11017.t1, g30602.t1
OG0013275	g11684.t1, g44911.t1	g18686.t1
OG0013276	g11687.t1	g18688.t1	XP_037556809.1
OG0013277	g11691.t1	g14754.t1	XP_037575614.1
OG0013278	g11696.t1	g13390.t1	XP_037575612.1
OG0013279	g11720.t1, g11721.t1, g11722.t1
OG0013280	g11729.t1	g30933.t1	XP_037562041.2
OG0013281	g11735.t3	g9486.t1	XP_037560932.1
OG0013282	g11735.t1, g11735.t2	g28011.t1
OG0013283	g11736.t1	g28012.t1	XP_037561661.1
OG0013284	g11754.t1	g33267.t1	XP_049518679.1
OG0013285	g11756.t1	g30718.t1	XP_049517306.1
OG0013286	g11757.t1, g53791.t1	g30719.t1
OG0013287	g11783.t1	g26604.t1	XP_037562053.1
OG0013288	g11798.t1	g21869.t1	XP_037562055.1
OG0013289	g11799.t1	g21868.t1	XP_037562056.1
OG0013290	g11824.t1	g26617.t1	XP_037560935.1
OG0013291	g11834.t1	g27154.t1	XP_037562063.1
OG0013292	g11845.t1, g11845.t2	g18170.t1
OG0013293	g11859.t1		XP_037559711.2, XP_049518173.1
OG0013294	g11899.t1	g18154.t1	XP_037562072.1
OG0013295	g11912.t1, g29202.t1	g40997.t1
OG0013296	g11922.t1	g34360.t1	XP_049517331.1
OG0013297	g11924.t1	g16678.t1	XP_037562086.1
OG0013298	g11925.t1	g10120.t1	XP_037562085.1
OG0013299	g11926.t1	g10118.t1	XP_037562087.1
OG0013300	g11931.t1	g10112.t1	XP_049518709.1
OG0013301	g11946.t1	g28056.t1, g28057.t1
OG0013302	g11973.t1, g47516.t1		XP_037560992.1
OG0013303	g11976.t1	g10406.t1	XP_037561002.1
OG0013304	g11977.t1	g10407.t1	XP_037561003.1
OG0013305	g11996.t1	g940.t1	XP_037561043.1
OG0013306	g11998.t1	g941.t1	XP_049518739.1
OG0013307	g12000.t1, g20807.t1	g723.t1
OG0013308	g12006.t1, g44494.t1	g22230.t1
OG0013309	g12023.t1	g16450.t1	XP_037562099.1
OG0013310	g12026.t1	g15736.t1	XP_037561038.1
OG0013311	g12036.t1	g33383.t1	XP_049517361.1
OG0013312	g12064.t1	g17308.t1, g17308.t2
OG0013313	g12098.t1	g12979.t1	XP_037555024.1
OG0013314	g12110.t1	g28486.t1	XP_037562109.2
OG0013315	g12133.t1, g53906.t1	g10150.t1
OG0013316	g12212.t1	g11526.t1	XP_037561060.1
OG0013317	g12217.t1	g11525.t1	XP_037562132.1
OG0013318	g12218.t1, g12219.t1	g277.t1
OG0013319	g12220.t1	g11524.t1	XP_037561690.1
OG0013320	g12225.t1	g34222.t1	XP_037562134.1
OG0013321	g12226.t1	g34221.t1	XP_037562136.1
OG0013322	g12232.t1, g23528.t1	g38364.t1
OG0013323	g12237.t1, g49341.t1	g31926.t1
OG0013324	g12245.t1	g19619.t1	XP_037562129.2
OG0013325	g12246.t1	g19618.t1	XP_037561058.2
OG0013326	g12247.t1	g19617.t1	XP_049517399.1
OG0013327	g12248.t1	g19616.t1	XP_049518777.1
OG0013328	g12249.t1	g19613.t1	XP_037561079.1
OG0013329	g12253.t1	g17433.t1	XP_049517420.1
OG0013330	g12271.t1	g3707.t1	XP_037561693.1
OG0013331	g12276.t1, g14920.t1, g53370.t1
OG0013332	g12279.t1	g17532.t1, g3712.t1
OG0013333	g12280.t1, g24586.t1, g52132.t1
OG0013334	g12283.t1, g48052.t1	g3652.t1
OG0013335	g12311.t1	g2274.t1	XP_037562139.1
OG0013336	g12312.t1	g2273.t1	XP_037562140.1
OG0013337	g12313.t1	g2272.t1	XP_037562141.1
OG0013338	g12315.t2	g2271.t1	XP_037562142.1
OG0013339	g12329.t1	g41378.t1	XP_037562148.1
OG0013340	g12335.t1	g41375.t1	XP_049518775.1
OG0013341	g12350.t1	g1136.t1	XP_049517421.1
OG0013342	g12351.t1, g12351.t2	g1137.t1
OG0013343	g12353.t1	g1139.t1	XP_037561683.1
OG0013344	g12355.t1, g51420.t1	g34668.t1
OG0013345	g12380.t1	g12233.t1	XP_037562161.1
OG0013346	g12387.t1	g33679.t1	XP_037561912.1
OG0013347	g12397.t1	g33685.t1	XP_037560829.1
OG0013348	g12398.t2, g12398.t3	g33689.t1
OG0013349	g12400.t1	g2381.t1, g33696.t1
OG0013350	g12420.t1, g17555.t1, g22068.t1
OG0013351	g12422.t1	g26623.t1	XP_037562167.1
OG0013352	g12434.t1		XP_037568156.2, XP_037581495.2
OG0013353	g12439.t1	g6077.t1	XP_049518790.1
OG0013354	g12443.t1	g6079.t1	XP_049521246.1
OG0013355	g12444.t1, g12444.t2	g41517.t1
OG0013356	g12451.t1	g17502.t1	XP_049518788.1
OG0013357	g12452.t1	g17503.t1	XP_049517445.1
OG0013358	g12456.t1	g10046.t1	XP_049528242.1
OG0013359	g12465.t1, g12467.t1	g13491.t1
OG0013360	g12487.t1, g55063.t1	g42216.t1
OG0013361	g12498.t1	g28858.t1	XP_037562174.1
OG0013362	g12517.t1	g32020.t1	XP_037562175.1
OG0013363	g12527.t1, g12527.t2, g23362.t2
OG0013364	g12540.t2	g32019.t1	XP_037562177.2
OG0013365	g12542.t1	g32018.t1	XP_037562178.1
OG0013366	g12544.t1, g12549.t1	g32017.t1
OG0013367	g12546.t1, g12551.t1	g32016.t1
OG0013368	g12564.t1	g23241.t1	XP_037576817.1
OG0013369	g12567.t1	g20297.t1	XP_049527497.1
OG0013370	g12581.t1	g27642.t1	XP_037571759.1
OG0013371	g12588.t1, g42980.t1	g39123.t1
OG0013372	g12600.t1	g2677.t1	XP_037562051.1
OG0013373	g12602.t1, g51241.t1	g2678.t1
OG0013374	g12605.t1	g26256.t1	XP_037561707.2
OG0013375	g12642.t1	g10205.t1	XP_037572647.1
OG0013376	g12645.t1, g12645.t2, g12649.t1
OG0013377	g12663.t1	g41970.t1	XP_049512269.1
OG0013378	g12674.t1	g29626.t1	XP_037562189.1
OG0013379	g12683.t1	g14939.t1	XP_037562190.1
OG0013380	g12686.t1	g28553.t1	XP_037571789.1
OG0013381	g12695.t1, g12699.t1	g33395.t1
OG0013382	g12696.t1	g33642.t1	XP_037568439.1
OG0013383	g12701.t1	g33396.t1	XP_037562192.1
OG0013384	g12715.t1	g36523.t1	XP_037561141.1
OG0013385	g12716.t1	g36524.t1	XP_049518809.1
OG0013386	g12724.t1	g36527.t1	XP_049517481.1
OG0013387	g12725.t1	g36528.t1	XP_037562207.1
OG0013388	g12733.t1	g23708.t1	XP_037562209.1
OG0013389	g12734.t1, g12738.t1	g23706.t1
OG0013390	g12745.t1	g23700.t1	XP_037571443.1
OG0013391	g12763.t1	g14281.t1	XP_049519062.1
OG0013392	g12772.t1	g14288.t1	XP_037562220.1
OG0013393	g12793.t1, g33926.t1, g39408.t1
OG0013394	g12803.t1, g12803.t2, g12803.t3
OG0013395	g12822.t1	g28144.t1, g33265.t1
OG0013396	g12836.t1	g2016.t1	XP_049524083.1
OG0013397	g12839.t1	g2014.t1	XP_049524075.1
OG0013398	g12850.t1	g22719.t1, g24820.t1
OG0013399	g12854.t1, g28335.t1, g28335.t2
OG0013400	g12880.t1, g51725.t1	g421.t1
OG0013401	g12882.t1	g41741.t1	XP_037562233.1
OG0013402	g12885.t1	g41743.t2	XP_037562226.1
OG0013403	g12887.t1	g41746.t1	XP_037561169.1
OG0013404	g12891.t1		XP_049517499.1, XP_049517500.1
OG0013405	g12897.t1	g5261.t1	XP_037561166.1
OG0013406	g12902.t1	g667.t1	XP_037562235.1
OG0013407	g12916.t1	g7402.t1, g7402.t2
OG0013408	g12934.t1	g18267.t1, g36773.t1
OG0013409	g12949.t1	g9221.t1	XP_037562253.2
OG0013410	g12955.t1	g9217.t1	XP_037562259.1
OG0013411	g12958.t1, g12960.t1	g9215.t1
OG0013412	g13004.t1	g14520.t1	XP_037561196.2
OG0013413	g13013.t1	g8574.t1, g8581.t1
OG0013414	g13014.t1	g8582.t1	XP_037562270.1
OG0013415	g13015.t1	g8583.t1, g8583.t2
OG0013416	g13016.t1	g8584.t1	XP_037561720.1
OG0013417	g13020.t1	g8587.t1	XP_037562271.1
OG0013418	g13025.t1	g4754.t1	XP_037562268.1
OG0013419	g13032.t1	g4751.t1	XP_037562279.1
OG0013420	g13034.t1	g4749.t1	XP_037562278.1
OG0013421	g13035.t1	g4748.t1	XP_037561723.1
OG0013422	g13040.t1, g20605.t1	g26287.t1
OG0013423	g13072.t1	g30535.t1, g3879.t1
OG0013424	g13083.t1	g10195.t1	XP_037562282.1
OG0013425	g13091.t1	g18905.t1	XP_049519066.1
OG0013426	g13128.t1	g42125.t1	XP_049518845.1
OG0013427	g13146.t1	g2811.t1	XP_049518854.1
OG0013428	g13147.t1	g35219.t1	XP_037562296.1
OG0013429	g13159.t1	g24330.t1	XP_037557753.1
OG0013430	g13160.t1	g21897.t1, g24824.t1
OG0013431	g13164.t1	g24830.t1, g8478.t1
OG0013432	g13167.t1	g24831.t1	XP_037561830.1
OG0013433	g13170.t1	g24832.t1	XP_037561829.1
OG0013434	g13174.t1	g13913.t1	XP_037561833.1
OG0013435	g13178.t1	g13917.t1, g38679.t1
OG0013436	g13186.t1	g13923.t1	XP_037561229.1
OG0013437	g13188.t1	g10527.t1, g35965.t1
OG0013438	g13195.t1	g28841.t1	XP_037557801.1
OG0013439	g13204.t1	g13926.t1	XP_037562307.1
OG0013440	g13213.t1	g36578.t1	XP_037562311.1
OG0013441	g13220.t1	g29828.t1	XP_037562312.1
OG0013442	g13221.t1	g29829.t1	XP_037562321.1
OG0013443	g13261.t1	g19738.t1, g28847.t1
OG0013444	g13267.t1	g34240.t1	XP_037571900.2
OG0013445	g13280.t1	g2498.t1	XP_049517579.1
OG0013446	g13299.t1	g14941.t1	XP_049517588.1
OG0013447	g13307.t1	g8867.t1	XP_037562342.1
OG0013448	g13310.t1	g6070.t1	XP_037562347.1
OG0013449	g13321.t1	g23038.t1	XP_037561250.2
OG0013450	g13322.t1	g23039.t1	XP_037562354.1
OG0013451	g13323.t1	g23040.t1	XP_037562355.2
OG0013452	g13332.t1	g27699.t1	XP_049518868.1
OG0013453	g13335.t1	g27695.t1	XP_049518867.1
OG0013454	g13336.t1	g27694.t1	XP_049518864.1
OG0013455	g13337.t1	g27693.t1	XP_037562364.1
OG0013456	g13338.t1	g27692.t1	XP_037562365.1
OG0013457	g13339.t1	g27690.t1	XP_049517605.1
OG0013458	g13342.t1	g27688.t1	XP_037562366.1
OG0013459	g13369.t1, g13369.t2	g18008.t1
OG0013460	g13372.t1	g17367.t1	XP_037562386.1
OG0013461	g13375.t1	g16681.t1	XP_037562387.2
OG0013462	g13388.t1	g42871.t1	XP_037562393.2
OG0013463	g13389.t1	g25235.t1	XP_037562395.1
OG0013464	g13391.t1	g25236.t1	XP_037562396.1
OG0013465	g13402.t1	g15744.t1	XP_037562404.1
OG0013466	g13412.t1	g42912.t1	XP_037561734.1
OG0013467	g13416.t1	g42910.t1	XP_037562430.1
OG0013468	g13417.t1	g42908.t1	XP_049517634.1
OG0013469	g13423.t1	g26541.t1	XP_037562434.1
OG0013470	g13427.t1	g10691.t1	XP_037561736.2
OG0013471	g13428.t1	g29750.t1	XP_037561272.1
OG0013472	g13430.t1	g29748.t1	XP_037561738.1
OG0013473	g13432.t1	g29745.t1	XP_037564476.1
OG0013474	g13440.t1	g29740.t1	XP_037561739.2
OG0013475	g13446.t1	g1912.t1	XP_037562445.1
OG0013476	g13449.t1	g1913.t1	XP_037561278.1
OG0013477	g13450.t1	g1914.t1	XP_049518882.1
OG0013478	g13454.t1	g1917.t1	XP_037561740.1
OG0013479	g13456.t1	g1919.t1	XP_037561276.1
OG0013480	g13457.t1	g1920.t1	XP_037561275.1
OG0013481	g13458.t1	g1921.t1	XP_037575827.2
OG0013482	g13463.t1	g1925.t1	XP_037561265.1
OG0013483	g13466.t1	g1928.t1	XP_037562414.1
OG0013484	g13468.t1	g35399.t1	XP_037562415.1
OG0013485	g13470.t1	g35397.t1	XP_049517621.1
OG0013486	g13471.t1	g35396.t1	XP_049517623.1
OG0013487	g13474.t1	g35394.t1	XP_037562419.1
OG0013488	g13479.t1	g14785.t1	XP_037562424.1
OG0013489	g13480.t1	g14786.t1	XP_037562423.1
OG0013490	g13491.t1	g14793.t1	XP_049518880.1
OG0013491	g13506.t1	g14799.t1	XP_037562442.1
OG0013492	g13507.t1, g13507.t2	g14798.t1
OG0013493	g13515.t1, g20566.t1	g31365.t1
OG0013494	g13523.t1	g1903.t1	XP_037561743.2
OG0013495	g13584.t1	g31366.t1	XP_049517654.1
OG0013496	g13594.t1	g25029.t1	XP_037562455.1
OG0013497	g13597.t1	g25026.t1	XP_037562463.1
OG0013498	g13602.t1	g25023.t1	XP_037562472.1
OG0013499	g13603.t1	g25022.t1	XP_037562474.1
OG0013500	g13604.t1	g25021.t1	XP_037562475.1
OG0013501	g13605.t1	g25020.t1	XP_037561289.1
OG0013502	g13606.t1	g25019.t1	XP_037562476.1
OG0013503	g13611.t1	g28764.t1	XP_037562491.1
OG0013504	g13614.t1	g28762.t1	XP_037561290.1
OG0013505	g13616.t1	g28760.t1	XP_037562495.1
OG0013506	g13620.t1	g28755.t1	XP_037561293.1
OG0013507	g13647.t1, g13648.t1	g39427.t1
OG0013508	g13663.t1	g33083.t1	XP_037561308.1
OG0013509	g13664.t1	g33084.t1	XP_037562504.1
OG0013510	g13667.t1	g33086.t1	XP_049517673.1
OG0013511	g13677.t1	g39275.t1	XP_049524000.1
OG0013512	g13715.t1	g21052.t1	XP_049519073.1
OG0013513	g13720.t1	g21049.t1	XP_037562518.1
OG0013514	g13722.t1, g13970.t1, g13970.t2
OG0013515	g13739.t1, g13741.t1	g31259.t1
OG0013516	g13746.t1, g13748.t1	g31254.t1
OG0013517	g13754.t1	g597.t1	XP_049515518.1
OG0013518	g13759.t1	g592.t1	XP_037562528.1
OG0013519	g13760.t1	g591.t1	XP_037562529.1
OG0013520	g13762.t1	g30679.t1	XP_037561749.1
OG0013521	g13768.t1	g10004.t1	XP_037562531.1
OG0013522	g13775.t1	g10001.t1	XP_037562536.1
OG0013523	g13788.t1	g33034.t1	XP_037561321.2
OG0013524	g13790.t1	g33036.t1	XP_037562552.1
OG0013525	g13796.t1	g7253.t1	XP_037562555.1
OG0013526	g13804.t1	g7255.t1	XP_037562557.1
OG0013527	g13807.t1	g22857.t1	XP_049518898.1
OG0013528	g13808.t1	g22856.t1	XP_037561325.1
OG0013529	g13811.t1	g22855.t1	XP_037561326.2
OG0013530	g13812.t1	g22854.t1	XP_049517724.1
OG0013531	g13813.t1	g22853.t1	XP_037561753.1
OG0013532	g13816.t1	g22851.t1	XP_049518901.1
OG0013533	g13817.t1	g22850.t1	XP_037561754.2
OG0013534	g13819.t1	g22848.t1	XP_037561329.2
OG0013535	g13823.t1	g22844.t1	XP_037562572.2
OG0013536	g13826.t1	g22841.t1	XP_049518903.1
OG0013537	g13828.t1	g22839.t1	XP_037561758.1
OG0013538	g13852.t1	g36000.t1	XP_037562573.1
OG0013539	g13853.t1	g35999.t1	XP_037562574.1
OG0013540	g13857.t1	g35995.t1	XP_037561760.1
OG0013541	g13864.t1	g33962.t1	XP_037562585.1
OG0013542	g13867.t1	g33965.t1	XP_037562588.1
OG0013543	g13870.t1	g33968.t1	XP_037562591.1
OG0013544	g13880.t1	g33973.t1	XP_037561342.1
OG0013545	g13884.t1	g33976.t1	XP_037562596.1
OG0013546	g13885.t1	g33977.t1	XP_037562598.1
OG0013547	g13889.t1	g33980.t1	XP_037562608.1
OG0013548	g13891.t1	g17230.t1	XP_037561347.2
OG0013549	g13894.t1	g17227.t1	XP_037562612.1
OG0013550	g13895.t1	g17226.t1	XP_037562613.1
OG0013551	g13904.t1	g30123.t1	XP_037557716.1
OG0013552	g13909.t1	g30119.t1	XP_037562628.1
OG0013553	g13910.t1	g30116.t1	XP_049519079.1
OG0013554	g13916.t1	g11409.t1	XP_037562630.1
OG0013555	g13917.t1	g11406.t1	XP_037562637.1
OG0013556	g13920.t1	g11403.t1	XP_037562644.1
OG0013557	g13924.t1	g11399.t1	XP_037562651.1
OG0013558	g13929.t1, g13936.t1	g1472.t1
OG0013559	g13930.t1	g1473.t1	XP_037562658.1
OG0013560	g13933.t1	g1474.t1	XP_037562656.1
OG0013561	g13949.t1	g1481.t1	XP_037562670.1
OG0013562	g13950.t1	g1482.t1	XP_037562673.1
OG0013563	g13951.t1	g1483.t1	XP_037562669.1
OG0013564	g13953.t1	g1485.t1	XP_037562674.1
OG0013565	g13956.t1	g1487.t1	XP_037562677.1
OG0013566	g13958.t1	g1489.t1	XP_037562678.1
OG0013567	g13964.t1	g1495.t1	XP_037562681.1
OG0013568	g13965.t1	g1496.t1	XP_037562680.1
OG0013569	g13966.t1	g1497.t1	XP_037562684.1
OG0013570	g13974.t1	g12430.t1	XP_049517789.1
OG0013571	g13978.t1	g3067.t1	XP_037562687.1
OG0013572	g13980.t1	g6001.t1	XP_049517314.1
OG0013573	g13982.t1	g6002.t1	XP_049517311.1
OG0013574	g13986.t1	g25017.t1	XP_049525663.1
OG0013575	g13993.t1	g15722.t1	XP_037562689.1
OG0013576	g13995.t2	g15720.t1	XP_037562693.1
OG0013577	g13998.t1	g15717.t1	XP_037562699.1
OG0013578	g13999.t1, g13999.t2		XP_037562700.1
OG0013579	g14000.t1	g15716.t1	XP_037562701.1
OG0013580	g14019.t1	g19988.t1	XP_049517811.1
OG0013581	g14029.t2	g41536.t1	XP_037562716.1
OG0013582	g14030.t1	g41537.t1	XP_037562712.1
OG0013583	g14031.t1	g41538.t1	XP_037562713.1
OG0013584	g14032.t1	g41540.t1	XP_037562715.1
OG0013585	g14049.t1	g26725.t1	XP_049519081.1
OG0013586	g14050.t1, g53347.t1, g56151.t1
OG0013587	g14053.t1, g14053.t2	g17657.t1
OG0013588	g14054.t1	g17658.t1	XP_037561374.2
OG0013589	g14063.t1	g19466.t1	XP_037562744.1
OG0013590	g14072.t1	g11828.t1	XP_037562747.1
OG0013591	g14081.t1	g22819.t1	XP_037562759.1
OG0013592	g14082.t1	g22818.t1	XP_037562760.1
OG0013593	g14090.t1	g13304.t1	XP_037562768.1
OG0013594	g14091.t1	g13303.t1	XP_049517860.1
OG0013595	g14092.t1	g13302.t1	XP_037562770.1
OG0013596	g14093.t1	g13301.t1	XP_037562775.1
OG0013597	g14112.t1	g13342.t1	XP_037562785.1
OG0013598	g14113.t1	g13341.t1	XP_037562790.1
OG0013599	g14115.t1	g6920.t1	XP_037562793.1
OG0013600	g14119.t1	g6915.t1	XP_037561382.2
OG0013601	g14126.t1	g39376.t1	XP_037562801.1
OG0013602	g14127.t1	g39375.t1	XP_037562797.1
OG0013603	g14129.t1	g39374.t1	XP_049517861.1
OG0013604	g14132.t1	g39372.t1	XP_049517865.1
OG0013605	g14133.t1	g39371.t1	XP_037562806.1
OG0013606	g14135.t1		XP_037562808.1, XP_037562809.1
OG0013607	g14138.t1	g4434.t1	XP_037561383.2
OG0013608	g14140.t1	g4431.t1	XP_037561385.1
OG0013609	g14141.t1	g4430.t1	XP_037562813.1
OG0013610	g14166.t1	g15762.t1	XP_049518926.1
OG0013611	g14170.t1	g24314.t1	XP_037561390.1
OG0013612	g14178.t1	g4416.t1	XP_037562817.1
OG0013613	g14180.t1	g4418.t1	XP_037562816.1
OG0013614	g14184.t1, g45287.t1	g29587.t1
OG0013615	g14185.t1, g14185.t2	g4422.t1
OG0013616	g14193.t1, g54347.t1	g32944.t1
OG0013617	g14195.t1	g32942.t1	XP_049519082.1
OG0013618	g14197.t1	g32940.t1	XP_037562834.1
OG0013619	g14198.t1	g32939.t1	XP_049517891.1
OG0013620	g14210.t1	g16090.t1	XP_037562852.1
OG0013621	g14211.t1	g16089.t1	XP_049517890.1
OG0013622	g14214.t1	g11847.t1	XP_037562859.1
OG0013623	g14222.t1	g12628.t1	XP_049518930.1
OG0013624	g14228.t1	g38238.t1	XP_037562868.1
OG0013625	g14229.t1	g38237.t1	XP_037562869.1
OG0013626	g14234.t1	g38232.t1	XP_037562878.1
OG0013627	g14235.t2	g38231.t2	XP_037562886.1
OG0013628	g14235.t1	g38231.t1	XP_037562885.1
OG0013629	g14238.t1	g38229.t1	XP_049518931.1
OG0013630	g14239.t1	g38227.t1	XP_037562889.1
OG0013631	g14264.t1	g34213.t1	XP_049517915.1
OG0013632	g14266.t1	g28930.t1	XP_037562904.1
OG0013633	g14269.t1	g28928.t1	XP_037562906.1
OG0013634	g14271.t1	g28926.t1	XP_037561412.1
OG0013635	g14276.t1	g28922.t1	XP_037561413.1
OG0013636	g14284.t1	g28910.t1	XP_037562931.1
OG0013637	g14285.t1	g28909.t1	XP_037562930.1
OG0013638	g14290.t1	g37471.t1	XP_037561414.1
OG0013639	g14294.t1	g29120.t1	XP_037561416.1
OG0013640	g14295.t1	g29121.t1	XP_037562937.1
OG0013641	g14306.t1	g29126.t1	XP_037562944.2
OG0013642	g14310.t1	g29129.t1	XP_037561771.1
OG0013643	g14312.t1	g29132.t1	XP_037561773.1
OG0013644	g14320.t1, g14322.t1	g29137.t1
OG0013645	g14327.t2	g4575.t1	XP_049517950.1
OG0013646	g14328.t1	g4573.t1	XP_037562952.1
OG0013647	g14329.t1	g4572.t1	XP_037562949.1
OG0013648	g14331.t1	g4570.t1	XP_037562955.1
OG0013649	g14332.t1	g4569.t1	XP_037562953.1
OG0013650	g14333.t1	g4568.t1	XP_037562956.1
OG0013651	g14337.t1	g4564.t1	XP_037562958.1
OG0013652	g14342.t1	g4561.t1	XP_049518916.1
OG0013653	g14347.t1	g4554.t1	XP_037562980.1
OG0013654	g14351.t1	g8871.t1	XP_037562981.1
OG0013655	g14355.t1	g3137.t1	XP_049517959.1
OG0013656	g14356.t1	g3136.t1	XP_037562988.1
OG0013657	g14358.t1	g7916.t1	XP_037562991.1
OG0013658	g14361.t1	g7911.t1	XP_037562993.1
OG0013659	g14363.t1	g6102.t1	XP_049517965.1
OG0013660	g14372.t1	g6097.t1	XP_037563001.2
OG0013661	g14375.t1	g6096.t1	XP_037563005.1
OG0013662	g14382.t1	g6090.t1	XP_037563009.1
OG0013663	g14383.t1	g6089.t1	XP_037563010.1
OG0013664	g14384.t1	g6088.t1	XP_037563012.1
OG0013665	g14386.t1	g6086.t1	XP_037563013.1
OG0013666	g14392.t1	g33117.t1	XP_037563022.1
OG0013667	g14393.t1	g33116.t1	XP_037563020.1
OG0013668	g14394.t1	g33115.t1	XP_037561428.2
OG0013669	g14397.t1	g37562.t1	XP_037561429.1
OG0013670	g14406.t1	g18482.t1	XP_037563024.1
OG0013671	g14416.t1	g22726.t1	XP_037565597.1
OG0013672	g14421.t1, g14421.t2	g22725.t1
OG0013673	g14433.t1	g7025.t1	XP_049517978.1
OG0013674	g14435.t1	g7023.t1	XP_037563030.1
OG0013675	g14439.t1	g23590.t1	XP_037563033.1
OG0013676	g14441.t1	g23588.t1	XP_037563034.1
OG0013677	g14442.t3, g14443.t1	g23582.t1
OG0013678	g14450.t1	g23565.t1	XP_049517984.1
OG0013679	g14451.t1	g23564.t1	XP_037563037.1
OG0013680	g14453.t1	g23562.t1	XP_049517979.1
OG0013681	g14480.t1	g8061.t1	XP_049518941.1
OG0013682	g14483.t1	g8058.t1	XP_037563068.1
OG0013683	g14485.t1, g14496.t1	g16157.t1
OG0013684	g14497.t1	g16159.t1	XP_037563046.1
OG0013685	g14498.t1	g16160.t1	XP_037563045.1
OG0013686	g14501.t1	g16163.t1	XP_037563061.1
OG0013687	g14502.t1	g16164.t1	XP_037563064.1
OG0013688	g14503.t1	g16165.t1	XP_037563067.1
OG0013689	g14514.t1	g16173.t1	XP_037563070.1
OG0013690	g14521.t1	g16175.t1	XP_037563073.1
OG0013691	g14524.t1	g16180.t2	XP_037563089.1
OG0013692	g14524.t2	g16180.t1	XP_037563091.1
OG0013693	g14535.t1	g3852.t1	XP_037562082.1
OG0013694	g14541.t1	g3844.t1	XP_037563096.1
OG0013695	g14542.t1	g3843.t1	XP_049518945.1
OG0013696	g14548.t1	g3839.t1	XP_037563100.1
OG0013697	g14549.t1	g3838.t1	XP_037563101.1
OG0013698	g14550.t1	g3837.t1	XP_037563102.1
OG0013699	g14554.t1	g3834.t1	XP_037563105.1
OG0013700	g14575.t1	g41121.t1	XP_037563107.1
OG0013701	g14576.t1	g41120.t1	XP_037563109.1
OG0013702	g14578.t1	g41115.t1	XP_037561445.1
OG0013703	g14585.t1	g25842.t1	XP_037563115.1
OG0013704	g14587.t1	g25844.t1	XP_037561777.2
OG0013705	g14589.t1	g25846.t1	XP_049518025.1
OG0013706	g14592.t1	g25849.t1	XP_037563119.1
OG0013707	g14594.t1	g25851.t1	XP_037563121.1
OG0013708	g14599.t1	g25838.t1	XP_037563131.1
OG0013709	g14600.t1	g31307.t1	XP_037570576.1
OG0013710	g14607.t1	g25837.t1	XP_037563132.1
OG0013711	g14618.t1	g29795.t1	XP_037563146.1
OG0013712	g14621.t1	g28882.t1	XP_037563145.2
OG0013713	g14622.t1	g28881.t1	XP_037563147.1
OG0013714	g14624.t1	g3761.t1	XP_037563148.1
OG0013715	g14637.t1	g12691.t1	XP_037563149.1
OG0013716	g14639.t1	g25132.t1	XP_049518054.1
OG0013717	g14642.t1	g1619.t1	XP_037563153.1
OG0013718	g14644.t1	g1617.t1	XP_037563156.1
OG0013719	g14663.t1	g20992.t1	XP_049519084.1
OG0013720	g14695.t1	g20970.t1	XP_049518949.1
OG0013721	g14696.t1	g20969.t1	XP_049519087.1
OG0013722	g14710.t1, g14710.t2	g20961.t1
OG0013723	g14718.t1	g20951.t1	XP_049518060.1
OG0013724	g14720.t1	g20950.t1	XP_037561781.1
OG0013725	g14723.t1	g34120.t1	XP_037561454.1
OG0013726	g14724.t1	g20827.t1	XP_037561782.1
OG0013727	g14726.t1	g20825.t1	XP_037561455.2
OG0013728	g14729.t1	g20821.t1	XP_049519089.1
OG0013729	g14743.t1	g20341.t2	XP_037563177.1
OG0013730	g14746.t1	g20340.t1	XP_037563178.1
OG0013731	g14748.t1	g20338.t1	XP_037563179.1
OG0013732	g14749.t1	g20337.t1	XP_037563180.1
OG0013733	g14750.t1	g20336.t1	XP_037563181.1
OG0013734	g14751.t1	g20335.t1	XP_037563184.1
OG0013735	g14753.t1	g20334.t1	XP_037563185.1
OG0013736	g14754.t1	g20333.t1	XP_037563182.1
OG0013737	g14755.t1	g20332.t1	XP_049518070.1
OG0013738	g14756.t1	g20330.t1	XP_049518069.1
OG0013739	g14761.t1	g34582.t1	XP_037563190.1
OG0013740	g14766.t1	g34580.t1	XP_037561460.1
OG0013741	g14774.t1	g41763.t1	XP_037561461.1
OG0013742	g14784.t1	g41755.t1	XP_037563207.1
OG0013743	g14786.t1	g41753.t1	XP_049518082.1
OG0013744	g14792.t1	g20222.t1	XP_037563215.1
OG0013745	g14799.t1	g37506.t1	XP_037563220.1
OG0013746	g14800.t1	g37505.t1	XP_049518086.1
OG0013747	g14801.t1	g37504.t1	XP_037563221.1
OG0013748	g14803.t1	g37502.t1	XP_049517228.1
OG0013749	g14812.t1	g36756.t1	XP_037562137.1
OG0013750	g14824.t1, g14826.t1	g1863.t1
OG0013751	g14834.t1	g38683.t1	XP_037563228.1
OG0013752	g14846.t1	g38319.t1	XP_037565039.1
OG0013753	g14854.t1	g8650.t1	XP_037561472.2
OG0013754	g14862.t1, g14862.t2	g27542.t1
OG0013755	g14867.t1	g19458.t1	XP_037563250.1
OG0013756	g14870.t1	g19455.t1	XP_037563255.1
OG0013757	g14871.t1	g19454.t1	XP_037563257.1
OG0013758	g14873.t1	g19453.t1	XP_037563256.1
OG0013759	g14874.t1	g19452.t1	XP_037563260.1
OG0013760	g14875.t1	g19451.t1	XP_037563258.1
OG0013761	g14880.t1	g19444.t1	XP_049518958.1
OG0013762	g14881.t1		XP_037563268.1, XP_049518134.1
OG0013763	g14884.t1	g936.t1	XP_049518140.1
OG0013764	g14885.t1	g935.t1	XP_037561784.1
OG0013765	g14887.t1	g933.t1	XP_037561479.1
OG0013766	g14894.t1	g928.t1	XP_037561785.2
OG0013767	g14896.t1	g926.t1	XP_049518138.1
OG0013768	g14897.t1	g925.t1	XP_037563278.1
OG0013769	g14899.t1	g923.t1, g923.t2
OG0013770	g14902.t1	g921.t1	XP_037563282.1
OG0013771	g14903.t1	g920.t1	XP_037563283.1
OG0013772	g14904.t1	g919.t1	XP_037563285.1
OG0013773	g14905.t1	g918.t1	XP_037561787.2
OG0013774	g14909.t1, g14912.t1, g14923.t1
OG0013775	g14911.t1, g22833.t1	g25277.t1
OG0013776	g14947.t1, g14947.t2	g29652.t1
OG0013777	g14952.t1, g46920.t1	g19074.t1
OG0013778	g14955.t1	g19070.t1	XP_037581097.1
OG0013779	g14956.t1	g19069.t1	XP_037581096.1
OG0013780	g14957.t1	g19068.t1	XP_037581098.1
OG0013781	g14960.t1	g19067.t1	XP_037581764.1
OG0013782	g15004.t1	g7335.t1	XP_049518966.1
OG0013783	g15008.t1	g7331.t1	XP_037563292.1
OG0013784	g15009.t1	g7330.t1	XP_037563294.1
OG0013785	g15010.t1	g7329.t1	XP_037563293.1
OG0013786	g15012.t1	g7327.t1	XP_037563299.1
OG0013787	g15013.t1	g7326.t1	XP_037563300.1
OG0013788	g15014.t2	g7325.t1	XP_037563301.1
OG0013789	g15015.t1	g7324.t1	XP_037563303.1
OG0013790	g15017.t1	g7322.t1	XP_037563305.1
OG0013791	g15021.t1	g7318.t1	XP_049519093.1
OG0013792	g15022.t1	g7317.t1	XP_037563308.1
OG0013793	g15024.t1, g15026.t1	g29101.t1
OG0013794	g15039.t1	g29024.t1	XP_037563317.1
OG0013795	g15040.t1	g29023.t1	XP_037563318.1
OG0013796	g15041.t1	g29022.t1	XP_037561789.2
OG0013797	g15044.t1	g6173.t1	XP_037563320.1
OG0013798	g15047.t1	g22428.t1	XP_049518967.1
OG0013799	g15070.t1	g22421.t1, g27491.t1
OG0013800	g15072.t1	g22419.t1, g22419.t2
OG0013801	g15074.t1	g22418.t1	XP_037563323.1
OG0013802	g15076.t1	g22417.t1	XP_037563324.1
OG0013803	g15077.t2	g22416.t1	XP_037563325.1
OG0013804	g15085.t1	g33063.t1	XP_037563332.1
OG0013805	g15088.t1	g33058.t1	XP_037561500.1
OG0013806	g15094.t1	g32688.t1	XP_037563349.1
OG0013807	g15095.t1	g32689.t1	XP_037563350.1
OG0013808	g15101.t1	g32690.t1	XP_037563354.1
OG0013809	g15103.t1, g15103.t2, g15103.t3
OG0013810	g15104.t1	g32691.t1	XP_037563353.1
OG0013811	g15109.t1	g32692.t1	XP_037563336.1
OG0013812	g15110.t1	g32693.t1	XP_037563355.1
OG0013813	g15118.t1	g32698.t1	XP_037561792.1
OG0013814	g15120.t1	g32700.t1	XP_037563361.1
OG0013815	g15123.t1	g32705.t1	XP_037563363.1
OG0013816	g15125.t1	g32706.t1	XP_037563364.1
OG0013817	g15126.t1	g32708.t1	XP_049518970.1
OG0013818	g15127.t1, g56321.t1	g32709.t1
OG0013819	g15134.t1	g462.t1	XP_037576186.1
OG0013820	g15143.t1	g8629.t1, g8629.t2
OG0013821	g15144.t1	g8630.t1	XP_037563340.1
OG0013822	g15147.t1	g8635.t1	XP_037557714.1
OG0013823	g15149.t1	g8637.t1	XP_037561507.1
OG0013824	g15152.t1	g8640.t1	XP_037563384.1
OG0013825	g15153.t1	g8641.t1	XP_037563390.1
OG0013826	g15154.t1	g8642.t1	XP_037563389.1
OG0013827	g15156.t1	g8644.t1	XP_037563393.1
OG0013828	g15157.t1	g8645.t1	XP_037563392.1
OG0013829	g15158.t1	g8646.t1	XP_037563391.1
OG0013830	g15159.t1	g8647.t1	XP_037563394.1
OG0013831	g15164.t1	g153.t1	XP_037563395.2
OG0013832	g15166.t1	g151.t1	XP_037563401.1
OG0013833	g15182.t1	g35279.t1	XP_049518193.1
OG0013834	g15184.t1	g13010.t1	XP_037563412.1
OG0013835	g15185.t1	g13009.t1	XP_037563414.1
OG0013836	g15186.t1	g13008.t1	XP_037561508.1
OG0013837	g15187.t1	g13007.t1	XP_037563380.1
OG0013838	g15188.t1	g13006.t1	XP_037563379.1
OG0013839	g15190.t1	g13004.t1	XP_037563381.1
OG0013840	g15198.t1	g23201.t1	XP_049518184.1
OG0013841	g15202.t1	g23205.t1	XP_037563375.1
OG0013842	g15204.t1	g23207.t1	XP_037563373.1
OG0013843	g15205.t1	g23208.t1	XP_037563374.1
OG0013844	g15207.t1	g23209.t1	XP_037563416.1
OG0013845	g15222.t1	g21690.t1	XP_037561793.1
OG0013846	g15225.t1	g21684.t1	XP_037563422.1
OG0013847	g15229.t1	g21680.t1	XP_049518973.1
OG0013848	g15234.t1	g21678.t1	XP_037561515.1
OG0013849	g15235.t1	g21677.t1	XP_037561516.2
OG0013850	g15238.t1	g1975.t1	XP_037563424.1
OG0013851	g15239.t1	g1973.t1	XP_037563426.2
OG0013852	g15241.t1	g1970.t1	XP_049518200.1
OG0013853	g15250.t1	g1961.t1	XP_037563429.1
OG0013854	g15253.t2	g1958.t1	XP_037563434.1
OG0013855	g15254.t1	g1957.t1	XP_037563433.1
OG0013856	g15259.t1	g32418.t1	XP_037563435.1
OG0013857	g15260.t1, g15261.t1	g32417.t1
OG0013858	g15265.t1	g20236.t1	XP_037579169.2
OG0013859	g15269.t1	g38782.t1	XP_037563440.2
OG0013860	g15287.t1	g40917.t1	XP_037563450.1
OG0013861	g15291.t1	g12154.t1	XP_037572874.1
OG0013862	g15300.t1	g40924.t1	XP_037563463.1
OG0013863	g15301.t1	g40925.t1	XP_037563471.1
OG0013864	g15302.t1	g40926.t1	XP_037561520.2
OG0013865	g15305.t1	g40929.t1	XP_037563473.1
OG0013866	g15306.t1	g40930.t1	XP_037563475.1
OG0013867	g15307.t1	g40931.t1	XP_037563477.1
OG0013868	g15308.t1	g40932.t1	XP_037563478.1
OG0013869	g15309.t2	g40933.t1	XP_037563476.1
OG0013870	g15311.t1	g40934.t1	XP_037563474.1
OG0013871	g15312.t1	g40935.t2	XP_037563479.1
OG0013872	g15316.t1	g40939.t1	XP_037563486.1
OG0013873	g15317.t1	g40940.t1	XP_037563488.2
OG0013874	g15328.t1	g40944.t1	XP_049518226.1
OG0013875	g15329.t1	g40946.t1	XP_037563490.1
OG0013876	g15330.t1	g40945.t1	XP_037563492.1
OG0013877	g15332.t1	g40948.t1	XP_049518975.1
OG0013878	g15334.t1	g40950.t1	XP_037563495.1
OG0013879	g15338.t1	g40954.t1	XP_037563502.1
OG0013880	g15341.t1	g40956.t1	XP_037563506.1
OG0013881	g15342.t1	g40957.t1	XP_037563503.1
OG0013882	g15343.t1	g40958.t1	XP_037557806.2
OG0013883	g15344.t1	g22814.t1	XP_037563508.1
OG0013884	g15345.t1	g22813.t1	XP_037563509.1
OG0013885	g15346.t1	g22812.t1	XP_037563510.1
OG0013886	g15347.t1	g22811.t1	XP_037563512.1
OG0013887	g15351.t1	g22809.t1	XP_037563513.1
OG0013888	g15357.t1	g22805.t1	XP_037568591.1
OG0013889	g15359.t1	g22804.t1	XP_037563530.1
OG0013890	g15360.t1	g22803.t1	XP_037563528.1
OG0013891	g15362.t1	g22802.t1	XP_037563532.1
OG0013892	g15364.t1	g22800.t1	XP_037563536.2
OG0013893	g15366.t1, g56148.t1	g22798.t1
OG0013894	g15367.t1, g15367.t2	g22797.t1
OG0013895	g15370.t1	g22794.t1	XP_037563539.1
OG0013896	g15374.t1	g22792.t1	XP_037563552.1
OG0013897	g15375.t1	g22791.t1	XP_037563555.1
OG0013898	g15375.t2	g22791.t2	XP_037563554.1
OG0013899	g15379.t1	g22787.t1	XP_037563548.1
OG0013900	g15380.t1	g22786.t1	XP_037563556.1
OG0013901	g15386.t1	g40992.t1	XP_037561799.1
OG0013902	g15388.t1	g15371.t1	XP_037580855.1
OG0013903	g15389.t2, g15389.t3, g15389.t4
OG0013904	g15389.t1	g15372.t1	XP_037558181.1
OG0013905	g15391.t1	g23685.t1	XP_049518978.1
OG0013906	g15394.t1	g23682.t1	XP_037561802.1
OG0013907	g15402.t1	g24322.t1, g24322.t2
OG0013908	g15403.t1	g24323.t1	XP_049518979.1
OG0013909	g15405.t1	g24324.t1	XP_037563573.1
OG0013910	g15408.t1	g24327.t1	XP_037563576.2
OG0013911	g15409.t1, g15409.t2	g24328.t1
OG0013912	g15410.t1	g23631.t1	XP_037563577.1
OG0013913	g15416.t1	g10685.t1	XP_037561528.1
OG0013914	g15417.t1	g10684.t1	XP_049518983.1
OG0013915	g15432.t1	g29060.t1	XP_037561531.1
OG0013916	g15433.t1	g29061.t1	XP_037561532.1
OG0013917	g15436.t1	g29064.t1	XP_037561804.1
OG0013918	g15437.t1, g15437.t2	g25898.t1
OG0013919	g15439.t1	g17583.t1	XP_037563596.1
OG0013920	g15440.t1	g17584.t1	XP_037561534.1
OG0013921	g15443.t1	g17586.t1	XP_037563598.1
OG0013922	g15446.t1	g17589.t1	XP_037563601.1
OG0013923	g15448.t1	g8315.t1	XP_037563605.1
OG0013924	g15449.t2	g12629.t2	XP_037563608.1
OG0013925	g15452.t1, g53400.t1	g39780.t1
OG0013926	g15456.t1	g39785.t1	XP_037563622.2
OG0013927	g15459.t1	g39788.t1	XP_037563623.1
OG0013928	g15468.t1	g39797.t1	XP_037563630.1
OG0013929	g15471.t1	g39802.t1	XP_049518298.1
OG0013930	g15473.t1	g8605.t1	XP_037563646.1
OG0013931	g15479.t1	g8611.t1	XP_037563652.1
OG0013932	g15480.t1	g8612.t1	XP_049518303.1
OG0013933	g15482.t1	g8617.t1	XP_049518316.1
OG0013934	g15492.t1	g8625.t1	XP_037563666.1
OG0013935	g15499.t1	g35852.t1	XP_037563673.1
OG0013936	g15501.t1	g35851.t1	XP_037563674.1
OG0013937	g15504.t1	g35849.t1	XP_049518319.1
OG0013938	g15506.t1	g31621.t1	XP_037563677.1
OG0013939	g15531.t1	g30550.t1	XP_037563687.2
OG0013940	g15532.t1	g36698.t1	XP_037563692.1
OG0013941	g15538.t1	g8679.t1	XP_049518334.1
OG0013942	g15539.t1	g8680.t1	XP_037563705.2
OG0013943	g15542.t1	g8683.t1	XP_037563711.1
OG0013944	g15545.t1	g8685.t1	XP_037563718.1
OG0013945	g15547.t1	g8687.t1	XP_037563720.1
OG0013946	g15548.t1	g8688.t1	XP_037561809.1
OG0013947	g15550.t1	g8690.t1	XP_049518349.1
OG0013948	g15553.t1	g2489.t1	XP_049518350.1
OG0013949	g15554.t1	g2490.t1	XP_037563723.1
OG0013950	g15555.t1	g2492.t1	XP_037561810.1
OG0013951	g15557.t1	g2494.t1	XP_037563726.1
OG0013952	g15558.t1	g2495.t1	XP_049518351.1
OG0013953	g15559.t1	g2497.t1	XP_037563730.1
OG0013954	g15562.t1	g17518.t1	XP_037563735.1
OG0013955	g15569.t1	g207.t1	XP_037563740.1
OG0013956	g15573.t1	g209.t1	XP_037561811.1
OG0013957	g15574.t1	g210.t1	XP_037563744.1
OG0013958	g15576.t1	g212.t1	XP_037563741.1
OG0013959	g15579.t1	g17533.t1	XP_037563747.1
OG0013960	g15580.t1	g17534.t1	XP_037563750.1
OG0013961	g15581.t1	g17535.t1	XP_037563752.1
OG0013962	g15583.t1	g17537.t1	XP_037563754.1
OG0013963	g15588.t1	g17540.t1	XP_037563755.1
OG0013964	g15601.t1	g16182.t1	XP_037563760.1
OG0013965	g15602.t1	g16183.t1	XP_037563764.1
OG0013966	g15605.t1	g16186.t1	XP_037563770.1
OG0013967	g15608.t1	g16189.t1	XP_037563773.2
OG0013968	g15609.t1	g16190.t1	XP_037563775.2
OG0013969	g15615.t1	g16195.t1	XP_037563778.1
OG0013970	g15617.t1	g16196.t1	XP_037558236.1
OG0013971	g15635.t1	g30028.t1	XP_037563784.1
OG0013972	g15636.t1	g30029.t1	XP_037563786.1
OG0013973	g15637.t1	g30030.t1	XP_049518368.1
OG0013974	g15638.t1	g30031.t1, g41107.t1
OG0013975	g15647.t1	g13447.t1	XP_037561544.2
OG0013976	g15650.t1	g10525.t1	XP_037561545.1
OG0013977	g15653.t1	g10523.t1	XP_037563791.1
OG0013978	g15656.t1	g10521.t1	XP_037563792.1
OG0013979	g15661.t1	g10518.t1	XP_037563799.1
OG0013980	g15671.t1	g10510.t1	XP_037561550.1
OG0013981	g15677.t1	g10506.t1	XP_037561551.1
OG0013982	g15678.t1	g10505.t1	XP_049518374.1
OG0013983	g15680.t1	g10503.t1	XP_037563807.1
OG0013984	g15681.t1	g10502.t1	XP_037563805.1
OG0013985	g15684.t1	g10499.t1	XP_037563812.1
OG0013986	g15685.t1	g10498.t1	XP_037563813.1
OG0013987	g15686.t1	g3760.t1	XP_037563790.1
OG0013988	g15691.t1	g13444.t1	XP_037563817.1
OG0013989	g15693.t1	g13442.t1	XP_037563818.1
OG0013990	g15697.t1	g13439.t1	XP_049518381.1
OG0013991	g15700.t1	g37213.t1	XP_037563826.1
OG0013992	g15702.t1	g37211.t1	XP_037563828.1
OG0013993	g15703.t1	g39939.t1	XP_049519106.1
OG0013994	g15704.t2	g39940.t1	XP_037563831.1
OG0013995	g15706.t1	g39942.t1	XP_037563833.1
OG0013996	g15708.t1	g39944.t1	XP_049519107.1
OG0013997	g15709.t1	g39945.t1	XP_037563834.1
OG0013998	g15713.t1	g39947.t1	XP_037563836.1
OG0013999	g15717.t1	g39950.t1	XP_037563837.1
OG0014000	g15719.t1	g39951.t1	XP_037563838.1
OG0014001	g15721.t1, g56109.t1	g39953.t1
OG0014002	g15726.t1	g39956.t1	XP_037563840.1
OG0014003	g15731.t1	g39959.t1	XP_037563841.1
OG0014004	g15733.t1	g18604.t1	XP_049518994.1
OG0014005	g15738.t2	g18599.t1	XP_049518385.1
OG0014006	g15747.t1	g18598.t1	XP_037561558.1
OG0014007	g15758.t1	g18590.t1, g18590.t2
OG0014008	g15763.t1	g18585.t1	XP_049518997.1
OG0014009	g15764.t1	g18584.t1	XP_049518387.1
OG0014010	g15765.t1	g18583.t1	XP_037563847.1
OG0014011	g15767.t1	g23712.t2	XP_049518389.1
OG0014012	g15767.t2	g23712.t1	XP_037563848.1
OG0014013	g15768.t1	g23713.t1	XP_049518998.1
OG0014014	g15781.t1	g35823.t1	XP_049518390.1
OG0014015	g15785.t1	g35821.t1	XP_037563852.1
OG0014016	g15786.t1	g35820.t1	XP_049518391.1
OG0014017	g15795.t1	g35815.t1	XP_037563854.2
OG0014018	g15809.t1	g35807.t1	XP_037563874.1
OG0014019	g15811.t1	g35805.t1	XP_037563877.1
OG0014020	g15816.t2	g35799.t1	XP_037563880.1
OG0014021	g15818.t1	g35797.t1	XP_037563881.1
OG0014022	g15819.t1	g35795.t1	XP_037563899.1
OG0014023	g15820.t1	g35794.t1	XP_037563900.1
OG0014024	g15826.t1	g35792.t1	XP_037563901.1
OG0014025	g15828.t1	g35790.t1	XP_037563902.1
OG0014026	g15829.t1	g35788.t1	XP_037563903.1
OG0014027	g15833.t1	g35786.t1	XP_049518411.1
OG0014028	g15837.t1	g35784.t1	XP_037563910.1
OG0014029	g15838.t1	g35783.t1	XP_037563911.1
OG0014030	g15839.t1	g35782.t1	XP_037563912.1
OG0014031	g15840.t1	g35781.t1	XP_037563913.1
OG0014032	g15841.t1	g35780.t1	XP_037563914.1
OG0014033	g15842.t1	g35779.t1	XP_049518418.1
OG0014034	g15848.t1	g35773.t1	XP_037563923.2
OG0014035	g15850.t1	g35771.t1	XP_037563927.1
OG0014036	g15853.t1	g35768.t1	XP_037563930.1
OG0014037	g15863.t1	g35758.t1	XP_037563953.1
OG0014038	g15864.t1	g35757.t1	XP_037563941.1
OG0014039	g15865.t1	g35756.t1	XP_037563954.1
OG0014040	g15866.t1	g35755.t1	XP_037563957.1
OG0014041	g15867.t1	g35754.t1	XP_037563956.1
OG0014042	g15878.t1	g20220.t1	XP_049518432.1
OG0014043	g15879.t1	g20219.t1	XP_037563971.1
OG0014044	g15880.t1	g20218.t1	XP_037563972.1
OG0014045	g15881.t1	g20217.t1	XP_037563970.1
OG0014046	g15889.t1	g20213.t1	XP_037561572.1
OG0014047	g15890.t1	g20212.t1	XP_037563977.1
OG0014048	g15893.t2		XP_037563983.1, XP_049518433.1
OG0014049	g15893.t1	g20209.t1	XP_037563984.1
OG0014050	g15894.t1	g20208.t1	XP_037563985.1
OG0014051	g15901.t1	g20205.t1, g20205.t2
OG0014052	g15903.t1	g20202.t1	XP_049518442.1
OG0014053	g15905.t1	g10070.t1	XP_049518445.1
OG0014054	g15910.t1	g6513.t1	XP_037563994.1
OG0014055	g15914.t1	g10764.t1	XP_037563995.2
OG0014056	g15915.t1	g10765.t1, g35284.t1
OG0014057	g15917.t1	g10766.t1	XP_049518449.1
OG0014058	g15918.t1	g10767.t1	XP_037564004.1
OG0014059	g15932.t1	g20668.t1	XP_037564011.1
OG0014060	g15939.t1	g20663.t1	XP_037564017.1
OG0014061	g15941.t1	g16511.t1	XP_037564025.1
OG0014062	g15942.t1	g16512.t1	XP_037564026.1
OG0014063	g15958.t1	g10091.t1	XP_037564035.1
OG0014064	g15964.t1	g10087.t1	XP_049519006.1
OG0014065	g15968.t1	g10085.t1	XP_037564037.1
OG0014066	g15979.t1	g8094.t1	XP_037564041.2
OG0014067	g15980.t1	g8093.t1	XP_037564044.1
OG0014068	g15981.t1	g8092.t1	XP_037564045.1
OG0014069	g15985.t1	g8089.t1	XP_037561583.1
OG0014070	g15987.t1	g33668.t1	XP_037558408.1
OG0014071	g15991.t1, g15991.t2	g31214.t1
OG0014072	g15993.t1	g31212.t1	XP_049519108.1
OG0014073	g16005.t1	g31206.t1	XP_037561586.1
OG0014074	g16012.t1	g31202.t1	XP_037564065.1
OG0014075	g16015.t1	g31200.t1	XP_049518494.1
OG0014076	g16023.t1	g31189.t1	XP_037564075.1
OG0014077	g16029.t1	g31186.t1	XP_049518506.1
OG0014078	g16030.t1	g31185.t1	XP_037561823.1
OG0014079	g16031.t1	g31184.t1	XP_037564076.1
OG0014080	g16032.t1	g31183.t1	XP_037564077.1
OG0014081	g16035.t1	g31180.t1	XP_037564086.1
OG0014082	g16036.t1	g31179.t1	XP_037564087.1
OG0014083	g16043.t1	g31174.t1	XP_037564090.1
OG0014084	g16045.t1	g31172.t1	XP_037564093.2
OG0014085	g16054.t1	g31165.t1	XP_037564110.1
OG0014086	g16055.t1	g31164.t1	XP_037564109.1
OG0014087	g16056.t1	g31163.t1	XP_037564107.1
OG0014088	g16057.t1	g31162.t1	XP_049518511.1
OG0014089	g16062.t1	g31158.t1	XP_037561593.1
OG0014090	g16070.t1	g22030.t1	XP_037564121.1
OG0014091	g16075.t1	g22027.t1	XP_049518517.1
OG0014092	g16076.t1	g22026.t1	XP_037561825.1
OG0014093	g16077.t1	g22025.t1	XP_037564123.2
OG0014094	g16079.t1, g16079.t2	g22022.t1
OG0014095	g16082.t1	g22019.t1	XP_037564135.1
OG0014096	g16084.t1	g22017.t1	XP_037564137.1
OG0014097	g16087.t1	g22016.t1	XP_037564139.1
OG0014098	g16095.t1, g53212.t1	g22013.t1
OG0014099	g16097.t1	g19637.t1	XP_037564141.1
OG0014100	g16098.t1	g19636.t1	XP_037564143.1
OG0014101	g16101.t1	g19634.t1	XP_037564144.1
OG0014102	g16107.t1	g19630.t1	XP_037564151.1
OG0014103	g16108.t2	g19629.t1	XP_037564154.1
OG0014104	g16110.t1	g2057.t1	XP_037564156.1
OG0014105	g16113.t1	g2061.t1	XP_037564161.2
OG0014106	g16118.t1	g2063.t1	XP_049518537.1
OG0014107	g16120.t1	g2067.t1	XP_037564166.1
OG0014108	g16125.t1	g2068.t1	XP_037564168.1
OG0014109	g16126.t1	g2071.t1	XP_037564169.1
OG0014110	g16128.t1	g2073.t1	XP_037564171.1
OG0014111	g16129.t1	g2074.t1	XP_049518527.1
OG0014112	g16130.t1	g2075.t1	XP_037564178.1
OG0014113	g16132.t1	g2076.t1	XP_037564173.1
OG0014114	g16134.t1	g2078.t1	XP_037564177.1
OG0014115	g16135.t1	g2079.t1	XP_037564180.1
OG0014116	g16136.t1	g2080.t1	XP_037564181.1
OG0014117	g16137.t1	g2081.t1	XP_037564185.1
OG0014118	g16138.t1	g2082.t1	XP_037564183.1
OG0014119	g16157.t1	g2094.t1	XP_049518540.1
OG0014120	g16159.t1	g2096.t1	XP_037564194.1
OG0014121	g16160.t1	g2097.t1	XP_049518543.1
OG0014122	g16166.t1	g2102.t1	XP_049518544.1
OG0014123	g16172.t1	g2108.t1	XP_037564201.1
OG0014124	g16173.t1	g2109.t1	XP_037564202.1
OG0014125	g16177.t1	g2113.t1	XP_037564203.1
OG0014126	g16180.t1	g2117.t1	XP_049518561.1
OG0014127	g16182.t1	g2118.t1	XP_037564208.1
OG0014128	g16188.t1	g20362.t1	XP_037564210.1
OG0014129	g16190.t1	g20359.t1	XP_037564218.1
OG0014130	g16194.t1	g20356.t1	XP_037564224.1
OG0014131	g16197.t1	g20355.t1	XP_037564229.1
OG0014132	g16202.t1	g20350.t1	XP_037564237.1
OG0014133	g16204.t1	g20349.t1	XP_037564238.1
OG0014134	g16213.t1	g11766.t1, g11766.t2
OG0014135	g16231.t1	g17931.t1	XP_037564244.1
OG0014136	g16237.t1	g12053.t1, g30508.t1
OG0014137	g16242.t1	g34203.t1	XP_049518570.1
OG0014138	g16243.t1	g34202.t1	XP_049518571.1
OG0014139	g16250.t1	g34199.t1	XP_037564250.1
OG0014140	g16251.t1	g34198.t1	XP_037564253.2
OG0014141	g16255.t1	g34196.t1	XP_037564254.1
OG0014142	g16256.t1	g34194.t1	XP_049518591.1
OG0014143	g16275.t1	g36203.t1	XP_037564261.1
OG0014144	g16276.t1	g36202.t1	XP_049518592.1
OG0014145	g16299.t1	g6887.t1	XP_037581868.1
OG0014146	g16330.t1, g16331.t1, g16332.t1
OG0014147	g16333.t1, g16333.t2	g7919.t1
OG0014148	g16373.t1	g13662.t1, g24584.t1
OG0014149	g16396.t1	g25945.t1	XP_037564279.1
OG0014150	g16397.t1	g25944.t1	XP_037564281.1
OG0014151	g16406.t1	g24031.t1	XP_037581964.1
OG0014152	g16408.t1	g32382.t1	XP_037572698.1
OG0014153	g16415.t1	g15550.t1	XP_049524654.1
OG0014154	g16464.t1	g537.t1	XP_037576196.1
OG0014155	g16472.t1	g33643.t1	XP_037568441.1
OG0014156	g16475.t1, g36764.t1	g40840.t1
OG0014157	g16485.t1	g33636.t1	XP_037568443.1
OG0014158	g16488.t1	g33633.t1	XP_037567470.1
OG0014159	g16490.t1	g33627.t1	XP_037568446.1
OG0014160	g16492.t1	g33625.t1	XP_037568447.1
OG0014161	g16494.t1	g33623.t1	XP_037568452.1
OG0014162	g16502.t2	g33616.t1	XP_037568459.1
OG0014163	g16507.t1	g33615.t1	XP_049521083.1
OG0014164	g16509.t1	g33614.t1	XP_037567477.2
OG0014165	g16514.t1, g16514.t6, g16514.t7
OG0014166	g16524.t1	g33610.t1	XP_037568463.1
OG0014167	g16527.t1, g16527.t4		XP_049521084.1
OG0014168	g16528.t1	g33607.t1	XP_037568466.1
OG0014169	g16529.t1	g33606.t1	XP_037568467.1
OG0014170	g16530.t1	g33605.t1	XP_037568468.1
OG0014171	g16531.t1	g33604.t1	XP_037568469.1
OG0014172	g16535.t1	g33600.t1	XP_049522698.1
OG0014173	g16538.t1	g33597.t1	XP_037568478.1
OG0014174	g16546.t1	g10442.t1	XP_037561873.1
OG0014175	g16550.t1	g33594.t1	XP_049522712.1
OG0014176	g16551.t1	g33592.t1	XP_037567461.1
OG0014177	g16556.t1	g33588.t1	XP_037568484.1
OG0014178	g16565.t1	g33583.t1	XP_037568491.1
OG0014179	g16567.t1	g33581.t1	XP_037568492.1
OG0014180	g16568.t1	g33580.t1	XP_049522702.1
OG0014181	g16569.t1	g33579.t1	XP_037568494.1
OG0014182	g16570.t1	g33578.t1	XP_049521086.1
OG0014183	g16572.t1	g33577.t1	XP_037568499.1
OG0014184	g16574.t1	g33575.t1	XP_037568495.1
OG0014185	g16579.t1	g33570.t1	XP_037568501.1
OG0014186	g16581.t1	g21993.t1	XP_037567498.2
OG0014187	g16586.t1	g22001.t1	XP_049521087.1
OG0014188	g16594.t1	g22008.t1	XP_037568509.1
OG0014189	g16608.t1	g9957.t1	XP_037568510.1
OG0014190	g16617.t1	g9968.t1	XP_037568523.1
OG0014191	g16621.t1, g16901.t1, g41555.t1
OG0014192	g16626.t1	g9975.t1	XP_037568527.1
OG0014193	g16629.t1	g9977.t1	XP_037568531.1
OG0014194	g16631.t1	g9979.t1	XP_037568532.1
OG0014195	g16635.t1	g9983.t1	XP_037568537.1
OG0014196	g16636.t1	g9984.t1	XP_037568544.1
OG0014197	g16640.t1	g9988.t1	XP_037568546.1
OG0014198	g16642.t1	g9992.t1	XP_037568550.1
OG0014199	g16643.t1	g9993.t1	XP_037568549.1
OG0014200	g16647.t1	g9997.t1	XP_037568556.2
OG0014201	g16660.t1	g23384.t1	XP_037568558.1
OG0014202	g16663.t1	g31228.t1	XP_049515905.1
OG0014203	g16688.t1	g19727.t1	XP_037567464.2
OG0014204	g16689.t1	g19726.t1	XP_037568565.1
OG0014205	g16692.t1	g19724.t1	XP_049521088.1
OG0014206	g16702.t1	g42239.t1	XP_037568570.1
OG0014207	g16706.t1	g9202.t1	XP_037568571.1
OG0014208	g16721.t1	g9196.t1	XP_049521095.1
OG0014209	g16722.t1	g9195.t1	XP_037568585.1
OG0014210	g16733.t1	g9188.t1	XP_037568597.1
OG0014211	g16743.t1	g9178.t1	XP_037568606.1
OG0014212	g16750.t1	g9175.t1	XP_049521099.1
OG0014213	g16753.t1	g9172.t1	XP_037568609.1
OG0014214	g16754.t1	g9171.t1	XP_037568612.1
OG0014215	g16756.t1	g9170.t1	XP_037568610.1
OG0014216	g16757.t1	g9169.t1	XP_037568615.1
OG0014217	g16758.t1	g9168.t1	XP_037568613.1
OG0014218	g16762.t1	g28183.t1	XP_037568618.1
OG0014219	g16771.t2	g28191.t1	XP_037568630.1
OG0014220	g16772.t1	g28192.t1	XP_037568631.1
OG0014221	g16773.t1	g28193.t1	XP_037568632.2
OG0014222	g16783.t1	g28201.t1	XP_037567471.2
OG0014223	g16794.t1	g2400.t1	XP_037568643.1
OG0014224	g16797.t1	g2397.t1	XP_037567594.1
OG0014225	g16798.t1	g2396.t1	XP_037568644.1
OG0014226	g16799.t1	g2395.t1	XP_037568645.1
OG0014227	g16802.t1	g2392.t1	XP_037567595.2
OG0014228	g16804.t1	g2389.t1	XP_037568647.1
OG0014229	g16805.t1	g2387.t1	XP_049521244.1
OG0014230	g16808.t1	g2386.t1	XP_037568648.1
OG0014231	g16809.t1	g2385.t1	XP_049521247.1
OG0014232	g16810.t1	g2384.t1	XP_037568650.1
OG0014233	g16811.t1	g2383.t1	XP_037568653.1
OG0014234	g16823.t1	g3219.t1	XP_037568668.1
OG0014235	g16831.t1	g3222.t1	XP_037568670.1
OG0014236	g16836.t1	g31379.t1	XP_049521257.1
OG0014237	g16840.t1	g31375.t1	XP_037568676.1
OG0014238	g16841.t1	g31374.t1	XP_049521104.1
OG0014239	g16846.t1	g39254.t1	XP_037556933.1
OG0014240	g16848.t1	g16332.t1	XP_037568678.1
OG0014241	g16849.t1	g16333.t1	XP_037568680.1
OG0014242	g16854.t1	g11746.t1	XP_037568686.1
OG0014243	g16856.t1	g11745.t1	XP_037568687.1
OG0014244	g16860.t1	g11739.t1	XP_049521268.1
OG0014245	g16863.t1	g11738.t1	XP_037568699.1
OG0014246	g16865.t1	g11737.t1	XP_037568702.1
OG0014247	g16868.t1	g11734.t1	XP_037568710.1
OG0014248	g16878.t1	g11727.t1	XP_037568713.1
OG0014249	g16880.t1	g11724.t1	XP_037568715.1
OG0014250	g16884.t1	g11721.t1	XP_037567476.1
OG0014251	g16889.t1	g11718.t1	XP_037567619.1
OG0014252	g16891.t1	g11716.t1	XP_049521106.1
OG0014253	g16892.t1	g11715.t1	XP_049521275.1
OG0014254	g16900.t1	g163.t1	XP_049521107.1
OG0014255	g16907.t1	g11775.t1	XP_037568733.1
OG0014256	g16909.t1	g11777.t1	XP_049521284.1
OG0014257	g16919.t1	g18666.t1	XP_037568745.1
OG0014258	g16920.t1	g18667.t1	XP_037568742.2
OG0014259	g16931.t1	g39571.t1	XP_037568747.1
OG0014260	g16932.t1	g39572.t1	XP_037568749.1
OG0014261	g16933.t1	g39573.t1	XP_037568751.1
OG0014262	g16935.t1	g41001.t1	XP_049521289.1
OG0014263	g16938.t1	g40999.t1	XP_037565064.1
OG0014264	g16941.t2	g29051.t1	XP_037568757.1
OG0014265	g16952.t1	g29049.t1	XP_037568754.1
OG0014266	g16956.t1	g29046.t1	XP_037568766.1
OG0014267	g16957.t1	g29045.t1	XP_037568770.1
OG0014268	g16958.t1	g29044.t1	XP_037568768.1
OG0014269	g16959.t1	g29043.t1	XP_037568767.1
OG0014270	g16985.t1	g4511.t1	XP_037568771.1
OG0014271	g16986.t1	g4512.t1	XP_037568779.1
OG0014272	g17009.t1	g4520.t1	XP_037557729.1
OG0014273	g17013.t1	g4523.t1	XP_037568782.1
OG0014274	g17014.t1	g4524.t1	XP_037568784.1
OG0014275	g17016.t1	g4526.t1	XP_037568788.1
OG0014276	g17017.t1	g4527.t1	XP_037568786.1
OG0014277	g17018.t1	g4529.t1	XP_037568790.1
OG0014278	g17019.t1	g4530.t1	XP_037568789.1
OG0014279	g17021.t1	g4532.t1	XP_037568791.1
OG0014280	g17033.t1	g12203.t1	XP_049521298.1
OG0014281	g17039.t1	g29056.t1	XP_037568764.1
OG0014282	g17040.t1	g29055.t1	XP_037568763.1
OG0014283	g17046.t1	g15998.t1, g16002.t1
OG0014284	g17050.t1	g26675.t1	XP_037568796.1
OG0014285	g17051.t1	g26676.t1	XP_037568795.1
OG0014286	g17052.t1	g26677.t1	XP_049521114.1
OG0014287	g17057.t1	g14909.t1	XP_037568803.1
OG0014288	g17060.t1, g17060.t2	g27257.t1
OG0014289	g17061.t1	g27258.t1	XP_037567653.1
OG0014290	g17062.t1	g27259.t1	XP_049522748.1
OG0014291	g17063.t1	g27260.t1	XP_037567481.1
OG0014292	g17065.t1	g27262.t1	XP_037568808.1
OG0014293	g17066.t1	g27263.t1	XP_049521311.1
OG0014294	g17067.t1	g27264.t1	XP_037568809.1
OG0014295	g17084.t1	g27273.t1	XP_037567660.1
OG0014296	g17087.t1	g29876.t1	XP_049521319.1
OG0014297	g17093.t1	g33095.t1	XP_037568826.1
OG0014298	g17095.t1	g33097.t1	XP_037567674.1
OG0014299	g17112.t1	g33104.t1	XP_037568845.2
OG0014300	g17114.t1	g33105.t1	XP_037568846.1
OG0014301	g17115.t1	g33106.t1	XP_037568847.1
OG0014302	g17123.t1	g36354.t1	XP_037567680.2
OG0014303	g17126.t1	g12148.t1	XP_037568852.1
OG0014304	g17130.t1	g14987.t1	XP_049521123.1
OG0014305	g17157.t1	g29998.t1	XP_037568867.2
OG0014306	g17170.t1	g40425.t1	XP_037568872.1
OG0014307	g17171.t1	g40426.t1	XP_037568873.1
OG0014308	g17173.t1	g40429.t1	XP_037568877.1
OG0014309	g17175.t1	g40431.t1	XP_037567482.1
OG0014310	g17187.t1	g28180.t1	XP_037568879.1
OG0014311	g17191.t1	g2473.t1	XP_037568882.1
OG0014312	g17202.t1, g18407.t1	g9932.t1
OG0014313	g17207.t1	g15996.t1	XP_037567694.2
OG0014314	g17208.t1	g21650.t1	XP_037568889.1
OG0014315	g17211.t1, g17212.t1	g38832.t1
OG0014316	g17217.t1	g38835.t1	XP_037568902.1
OG0014317	g17221.t1	g9540.t1	XP_037568907.1
OG0014318	g17222.t1	g9539.t1	XP_037568908.1
OG0014319	g17223.t1	g9537.t1	XP_037568909.1
OG0014320	g17224.t1	g9536.t1	XP_037568910.1
OG0014321	g17226.t1	g9534.t1	XP_037568912.1
OG0014322	g17226.t2	g9534.t2	XP_037568913.1
OG0014323	g17233.t1	g9530.t1	XP_037568924.1
OG0014324	g17237.t1	g9527.t1	XP_037568927.1
OG0014325	g17251.t1	g9523.t1	XP_037568932.1
OG0014326	g17253.t1	g39779.t1	XP_037568936.1
OG0014327	g17265.t1	g7093.t1	XP_037568947.1
OG0014328	g17266.t1	g7094.t1	XP_037568946.1
OG0014329	g17267.t1	g7095.t1	XP_037568949.1
OG0014330	g17268.t1	g7096.t1	XP_037568948.1
OG0014331	g17270.t3	g7098.t1	XP_037558042.1
OG0014332	g17274.t1	g3040.t1	XP_037568950.1
OG0014333	g17278.t1	g32493.t1	XP_037568957.1
OG0014334	g17279.t1	g32494.t1	XP_037568958.2
OG0014335	g17280.t1	g32495.t1	XP_037568960.1
OG0014336	g17285.t1	g32498.t1	XP_037568962.1
OG0014337	g17286.t1	g32499.t1	XP_037568961.1
OG0014338	g17296.t1	g32503.t1	XP_037568964.1
OG0014339	g17312.t1	g34348.t1	XP_049521394.1
OG0014340	g17314.t1	g34346.t1	XP_037568977.1
OG0014341	g17315.t1	g34345.t1	XP_037568976.1
OG0014342	g17317.t1	g34343.t1	XP_037568978.1
OG0014343	g17318.t1	g34342.t1	XP_037568973.1
OG0014344	g17320.t1	g34340.t1	XP_037568979.1
OG0014345	g17326.t1	g34335.t1	XP_049521398.1
OG0014346	g17348.t1	g34318.t1	XP_037569005.1
OG0014347	g17352.t1	g34321.t1	XP_037567721.1
OG0014348	g17354.t2	g34323.t1	XP_037569006.1
OG0014349	g17356.t1	g34325.t1	XP_037568999.1
OG0014350	g17362.t1, g20342.t1	g34330.t1
OG0014351	g17380.t1	g11391.t1	XP_037569013.1
OG0014352	g17383.t1	g11387.t1	XP_037569018.1
OG0014353	g17384.t1	g11386.t1	XP_037569020.1
OG0014354	g17391.t1	g11384.t1	XP_049521416.1
OG0014355	g17392.t1	g11383.t1	XP_037569022.1
OG0014356	g17393.t1	g11382.t1	XP_037569024.1
OG0014357	g17395.t1	g11380.t1	XP_049521417.1
OG0014358	g17413.t1	g8076.t1, g8077.t1
OG0014359	g17414.t1	g34046.t1	XP_037572653.2
OG0014360	g17421.t1	g1123.t1	XP_037569029.1
OG0014361	g17426.t1, g17426.t2	g1112.t1
OG0014362	g17432.t1	g27412.t1	XP_049521428.1
OG0014363	g17440.t1	g1888.t1, g1892.t1
OG0014364	g17443.t1, g17443.t2	g5140.t1
OG0014365	g17454.t1	g1882.t1	XP_037567730.1
OG0014366	g17455.t1	g1881.t1	XP_037569033.1
OG0014367	g17456.t1	g1880.t1	XP_037567731.1
OG0014368	g17459.t1	g13866.t1	XP_037569038.1
OG0014369	g17465.t1	g26368.t1	XP_037569040.1
OG0014370	g17470.t1	g26362.t1	XP_037569045.1
OG0014371	g17471.t1	g26361.t1	XP_037569044.1
OG0014372	g17473.t1	g26360.t1	XP_037569049.1
OG0014373	g17484.t1	g26352.t1	XP_037569065.1
OG0014374	g17485.t1	g26351.t1	XP_037569071.1
OG0014375	g17487.t1	g26349.t1	XP_037569072.1
OG0014376	g17490.t1	g26346.t1	XP_037569074.1
OG0014377	g17491.t1	g26345.t1	XP_037569077.1
OG0014378	g17492.t1	g26344.t1	XP_037569079.1
OG0014379	g17494.t1	g26343.t1	XP_037569080.1
OG0014380	g17495.t1	g26342.t1	XP_037567491.2
OG0014381	g17498.t1	g26340.t1	XP_037569081.1
OG0014382	g17526.t1, g17526.t2, g17526.t3
OG0014383	g17528.t1	g17672.t1	XP_037569088.1
OG0014384	g17530.t1	g17669.t1	XP_037569091.1
OG0014385	g17532.t1	g17667.t1	XP_037569093.1
OG0014386	g17534.t1	g30921.t1, g7397.t1
OG0014387	g17536.t1	g30652.t1	XP_037569097.1
OG0014388	g17537.t1	g30651.t1	XP_037569094.1
OG0014389	g17539.t1	g30650.t1	XP_037569100.2
OG0014390	g17540.t1	g30649.t1	XP_037569099.1
OG0014391	g17542.t2	g30647.t1	XP_037569098.1
OG0014392	g17543.t1	g8567.t1	XP_049521462.1
OG0014393	g17561.t1, g53187.t1, g55189.t1
OG0014394	g17566.t1	g33901.t1	XP_037567492.1
OG0014395	g17568.t1	g20375.t1	XP_037569128.1
OG0014396	g17571.t1	g15171.t1	XP_037569130.1
OG0014397	g17578.t1	g15167.t1	XP_037569132.1
OG0014398	g17584.t1	g15164.t1	XP_037569141.1
OG0014399	g17585.t1	g15162.t1	XP_037557698.1
OG0014400	g17592.t1	g15156.t1	XP_037567495.2
OG0014401	g17596.t1	g15152.t1	XP_037569147.1
OG0014402	g17600.t1	g15151.t1	XP_037569149.1
OG0014403	g17604.t1	g15147.t1	XP_049521492.1
OG0014404	g17607.t1	g15145.t1	XP_037569152.1
OG0014405	g17610.t1	g15144.t1	XP_037569153.1
OG0014406	g17611.t1	g15143.t1	XP_037569154.1
OG0014407	g17612.t1	g24093.t1	XP_037569164.1
OG0014408	g17615.t1	g24090.t1	XP_037569170.1
OG0014409	g17617.t1	g24088.t1	XP_037569167.1
OG0014410	g17619.t1	g24086.t1	XP_037569174.1
OG0014411	g17621.t1	g24085.t1	XP_037569173.1
OG0014412	g17622.t1	g24084.t1	XP_049522380.1
OG0014413	g17633.t1	g24080.t1	XP_037569182.1
OG0014414	g17651.t1	g30635.t1	XP_037569191.1
OG0014415	g17654.t1	g30631.t1	XP_037569203.2
OG0014416	g17664.t1	g30629.t1	XP_049521504.1
OG0014417	g17666.t1	g30626.t1	XP_037567752.1
OG0014418	g17670.t1	g30622.t1	XP_037569210.1
OG0014419	g17672.t1	g30621.t1	XP_037567500.2
OG0014420	g17675.t1	g30617.t1	XP_037567503.2
OG0014421	g17683.t1	g30609.t1	XP_037567759.1
OG0014422	g17684.t1	g2269.t1	XP_037569215.1
OG0014423	g17687.t1	g669.t1	XP_037569216.1
OG0014424	g17696.t1	g13731.t1	XP_037569226.1
OG0014425	g17701.t1	g13724.t1	XP_037567762.2
OG0014426	g17703.t1	g13722.t1	XP_037569229.1
OG0014427	g17704.t1	g21818.t1	XP_037569230.1
OG0014428	g17705.t1	g21817.t1	XP_037567763.1
OG0014429	g17708.t1	g21813.t1	XP_037569237.1
OG0014430	g17709.t1	g21812.t1	XP_037569238.1
OG0014431	g17710.t1	g21811.t1, g21811.t2
OG0014432	g17711.t1	g447.t1	XP_037569239.1
OG0014433	g17713.t1	g445.t1	XP_037569240.1
OG0014434	g17715.t2	g443.t1	XP_037569245.1
OG0014435	g17727.t1	g13839.t1	XP_037569247.1
OG0014436	g17728.t1	g13838.t1	XP_037567765.1
OG0014437	g17730.t1	g13837.t1	XP_037569254.1
OG0014438	g17731.t1	g13836.t1	XP_049521523.1
OG0014439	g17733.t1	g13834.t1	XP_037569256.1
OG0014440	g17740.t1	g13830.t1	XP_037569260.1
OG0014441	g17741.t1	g13829.t1	XP_037569259.1
OG0014442	g17745.t1	g13826.t1	XP_037569269.1
OG0014443	g17748.t1	g7693.t1	XP_037569271.1
OG0014444	g17754.t1	g7683.t1	XP_037567508.1
OG0014445	g17755.t1	g7682.t1	XP_049521544.1
OG0014446	g17760.t1	g7678.t1	XP_049521543.1
OG0014447	g17763.t1	g7675.t1	XP_049521534.1
OG0014448	g17764.t1	g7674.t1	XP_049521536.1
OG0014449	g17768.t1	g7671.t1	XP_037567510.1
OG0014450	g17786.t1	g7658.t1	XP_037569316.1
OG0014451	g17810.t1	g5702.t1	XP_049522386.1
OG0014452	g17813.t1	g5699.t1	XP_037569324.1
OG0014453	g17814.t1	g5698.t1	XP_037569325.1
OG0014454	g17823.t1	g22404.t1	XP_049521573.1
OG0014455	g17825.t4	g22401.t1	XP_049521575.1
OG0014456	g17826.t1	g22399.t1	XP_037569340.1
OG0014457	g17833.t1	g22393.t1	XP_037567514.1
OG0014458	g17834.t1	g22392.t1	XP_037567515.1
OG0014459	g17835.t1	g22391.t1	XP_037567516.1
OG0014460	g17836.t1	g22390.t1	XP_049521564.1
OG0014461	g17838.t1	g22387.t1	XP_037569343.1
OG0014462	g17841.t1	g22384.t1	XP_037569345.1
OG0014463	g17843.t1	g22383.t1	XP_037569346.1
OG0014464	g17849.t1	g19698.t1	XP_049521579.1
OG0014465	g17850.t1	g19699.t1	XP_037569354.1
OG0014466	g17853.t1	g36381.t1	XP_037567517.2
OG0014467	g17855.t1	g41580.t1	XP_037569359.1
OG0014468	g17856.t1	g41579.t1	XP_037569360.1
OG0014469	g17857.t1	g41578.t1	XP_037569363.1
OG0014470	g17859.t1	g37460.t1	XP_049521588.1
OG0014471	g17860.t1	g37461.t1	XP_037569364.1
OG0014472	g17863.t1	g37465.t1	XP_037569367.1
OG0014473	g17866.t1	g37468.t1	XP_037569369.1
OG0014474	g17867.t1	g37469.t1	XP_037569370.1
OG0014475	g17868.t1	g37470.t1	XP_037569371.1
OG0014476	g17869.t1	g15185.t1	XP_037569373.1
OG0014477	g17870.t1	g15186.t1	XP_037567520.1
OG0014478	g17874.t1	g40869.t1	XP_037567776.2
OG0014479	g17876.t1	g8551.t1	XP_049522391.1
OG0014480	g17888.t1	g26690.t1	XP_049522395.1
OG0014481	g17891.t1	g26694.t1	XP_037567523.1
OG0014482	g17896.t1	g19398.t1	XP_037569377.1
OG0014483	g17900.t1	g12626.t1, g30925.t1
OG0014484	g17902.t1	g30924.t1	XP_049522396.1
OG0014485	g17909.t1	g19705.t1	XP_037569383.1
OG0014486	g17910.t1	g19704.t1	XP_037569386.1
OG0014487	g17916.t1	g21620.t1	XP_037569391.1
OG0014488	g17917.t1	g21621.t1	XP_037569393.1
OG0014489	g17918.t1	g21622.t1	XP_037569395.1
OG0014490	g17924.t1	g21625.t1	XP_037567525.1
OG0014491	g17925.t1	g21626.t1	XP_037569396.1
OG0014492	g17926.t1	g21627.t1	XP_037567790.1
OG0014493	g17929.t1	g21630.t1	XP_049521598.1
OG0014494	g17930.t1	g21631.t1	XP_037569401.1
OG0014495	g17931.t1	g21632.t1	XP_037569403.1
OG0014496	g17935.t1	g21635.t1	XP_037569404.1
OG0014497	g17939.t1	g21639.t1	XP_037567791.1
OG0014498	g17941.t1	g21641.t1	XP_037569406.1
OG0014499	g17942.t1	g21642.t1	XP_037569407.1
OG0014500	g17943.t1	g21643.t1	XP_037567534.1
OG0014501	g17944.t1	g21644.t1	XP_037569408.1
OG0014502	g17947.t1	g7019.t1	XP_049521599.1
OG0014503	g17955.t1	g7016.t1	XP_037569414.1
OG0014504	g17956.t1	g7015.t1	XP_037569415.1
OG0014505	g17959.t1	g7013.t1	XP_037569416.1
OG0014506	g17960.t1	g7012.t1	XP_049521601.1
OG0014507	g17967.t1	g7009.t1	XP_037567537.1
OG0014508	g17968.t1	g7008.t1	XP_049522757.1
OG0014509	g17969.t1	g7007.t1	XP_037569417.1
OG0014510	g17970.t1	g7006.t1	XP_037569418.1
OG0014511	g17989.t1	g17940.t1	XP_037569421.1
OG0014512	g18000.t1	g29012.t1	XP_037569426.1
OG0014513	g18007.t1	g29009.t1	XP_049521608.1
OG0014514	g18008.t1	g29008.t1	XP_037567796.2
OG0014515	g18013.t1	g29003.t1	XP_037569432.1
OG0014516	g18014.t1	g29002.t1	XP_037569434.1
OG0014517	g18015.t3	g29001.t1	XP_037569435.1
OG0014518	g18017.t1	g28999.t1	XP_037569443.1
OG0014519	g18018.t1	g38763.t1	XP_049521613.1
OG0014520	g18020.t1	g21008.t1	XP_037567539.1
OG0014521	g18029.t1	g21014.t1	XP_037569453.1
OG0014522	g18031.t1, g18031.t2, g18032.t1
OG0014523	g18035.t1	g21018.t1	XP_037567800.1
OG0014524	g18038.t1	g21021.t1	XP_037567540.1
OG0014525	g18039.t1	g21022.t1	XP_037569458.1
OG0014526	g18040.t1	g21023.t1	XP_037569459.1
OG0014527	g18043.t1	g21025.t1	XP_037567541.2
OG0014528	g18045.t1	g21026.t1, g21026.t2
OG0014529	g18054.t1	g21034.t1	XP_037569462.1
OG0014530	g18056.t1	g21036.t1	XP_037567805.1
OG0014531	g18060.t1	g39552.t1	XP_049522403.1
OG0014532	g18067.t1	g1858.t1	XP_037569463.2
OG0014533	g18069.t1		XP_037569464.1, XP_049521629.1
OG0014534	g18074.t1	g19418.t1	XP_037567542.1
OG0014535	g18077.t1	g19421.t1	XP_037567543.1
OG0014536	g18078.t1	g19422.t1	XP_037567813.1
OG0014537	g18079.t1	g19423.t1	XP_037567814.1
OG0014538	g18082.t1	g19426.t1	XP_049522407.1
OG0014539	g18093.t1	g32972.t1	XP_049522409.1
OG0014540	g18098.t1	g32968.t1, g32968.t2
OG0014541	g18102.t1	g32964.t1	XP_037567822.1
OG0014542	g18108.t1	g32962.t1	XP_037569481.1
OG0014543	g18112.t1	g29959.t1	XP_037569482.1
OG0014544	g18115.t1	g29958.t1	XP_037569484.1
OG0014545	g18119.t1	g29954.t1	XP_037569490.1
OG0014546	g18121.t1	g29952.t1	XP_037569494.1
OG0014547	g18121.t2	g29952.t2	XP_037569495.1
OG0014548	g18122.t1	g29951.t1	XP_037569493.1
OG0014549	g18123.t1	g29950.t1	XP_037567825.1
OG0014550	g18126.t1	g10811.t1	XP_049522413.1
OG0014551	g18127.t1	g19430.t1	XP_037569496.1
OG0014552	g18128.t1	g19429.t1	XP_037569474.1
OG0014553	g18129.t1	g19428.t1	XP_037569472.1
OG0014554	g18133.t1	g32976.t1	XP_037569475.1
OG0014555	g18146.t1, g53183.t1	g4538.t1
OG0014556	g18148.t1	g4539.t1	XP_037569499.1
OG0014557	g18162.t1, g18162.t2	g3788.t1
OG0014558	g18165.t1, g55721.t1	g3790.t1
OG0014559	g18171.t1	g68.t1	XP_037569513.1
OG0014560	g18172.t1	g67.t1	XP_049522418.1
OG0014561	g18173.t1	g65.t1	XP_049522419.1
OG0014562	g18184.t1	g10806.t1	XP_037569521.1
OG0014563	g18186.t1	g1541.t1, g31620.t1
OG0014564	g18194.t1	g18128.t1	XP_049521675.1
OG0014565	g18201.t1	g23280.t1	XP_049521676.1
OG0014566	g18203.t1	g33358.t1	XP_037569525.1
OG0014567	g18204.t1	g33359.t1	XP_037569526.1
OG0014568	g18205.t1	g33360.t1	XP_037569527.1
OG0014569	g18206.t1	g33361.t1	XP_049521678.1
OG0014570	g18215.t1	g33234.t1	XP_037567849.2
OG0014571	g18218.t1	g742.t1	XP_037569530.1
OG0014572	g18220.t1	g741.t1	XP_037567850.1
OG0014573	g18221.t1	g740.t1	XP_037567851.1
OG0014574	g18222.t1	g739.t1	XP_037569531.1
OG0014575	g18223.t1	g738.t2	XP_037569532.1
OG0014576	g18225.t1	g734.t1	XP_037569535.1
OG0014577	g18226.t1	g733.t1	XP_037567852.1
OG0014578	g18228.t1	g731.t1	XP_037569539.1
OG0014579	g18229.t1	g730.t1	XP_037569541.1
OG0014580	g18231.t1	g727.t1	XP_037569542.1
OG0014581	g18232.t1	g726.t1	XP_037569544.1
OG0014582	g18234.t1	g33985.t1	XP_037569545.1
OG0014583	g18235.t1, g18235.t2	g33986.t1
OG0014584	g18238.t1	g10650.t1	XP_037569546.1
OG0014585	g18239.t1	g10649.t1	XP_037569547.1
OG0014586	g18248.t1	g8900.t1	XP_037569549.1
OG0014587	g18249.t1	g8901.t1	XP_037569550.1
OG0014588	g18253.t1	g8904.t1	XP_037569552.1
OG0014589	g18255.t1	g8905.t1	XP_037569555.1
OG0014590	g18256.t1	g8906.t1	XP_037569553.1
OG0014591	g18258.t1	g8908.t1	XP_037569560.1
OG0014592	g18259.t1	g8909.t1	XP_037569561.1
OG0014593	g18265.t1	g24942.t1, g38528.t1
OG0014594	g18268.t1, g54951.t1	g29612.t1
OG0014595	g18272.t1	g31130.t1	XP_037569579.1
OG0014596	g18275.t3	g31133.t1	XP_037569598.1
OG0014597	g18288.t1	g34301.t1	XP_037569611.1
OG0014598	g18289.t1	g34300.t1	XP_049521716.1
OG0014599	g18291.t1	g34298.t1	XP_049522426.1
OG0014600	g18292.t1	g34297.t1	XP_037567864.2
OG0014601	g18298.t1	g24406.t1	XP_037569612.1
OG0014602	g18305.t1	g24410.t1	XP_049521719.1
OG0014603	g18306.t1	g24411.t1	XP_037569631.1
OG0014604	g18322.t1	g15726.t1	XP_037567549.1
OG0014605	g18323.t1	g15725.t1	XP_049522762.1
OG0014606	g18329.t2	g39001.t1	XP_049521693.1
OG0014607	g18334.t1	g38999.t1	XP_037569568.1
OG0014608	g18349.t1	g41551.t1	XP_037569642.2
OG0014609	g18357.t1	g7426.t1	XP_049521738.1
OG0014610	g18385.t1	g27431.t1	XP_037569644.1
OG0014611	g18389.t1	g27433.t1	XP_037569645.1
OG0014612	g18393.t1	g27436.t1	XP_037569649.1
OG0014613	g18396.t1	g27438.t1	XP_049522430.1
OG0014614	g18410.t1	g9933.t1	XP_037569657.1
OG0014615	g18418.t1	g9939.t1	XP_037569665.1
OG0014616	g18424.t1	g9944.t1	XP_037569675.2
OG0014617	g18431.t1	g9949.t1	XP_049521753.1
OG0014618	g18435.t1	g27489.t1	XP_037569684.1
OG0014619	g18439.t1	g27480.t1	XP_037569692.1
OG0014620	g18467.t1	g27463.t1	XP_037567556.1
OG0014621	g18472.t1	g27457.t1	XP_037569654.1
OG0014622	g18473.t1	g27456.t1	XP_037569655.1
OG0014623	g18474.t1	g27455.t1	XP_037569653.2
OG0014624	g18476.t1	g27453.t1	XP_049522432.1
OG0014625	g18477.t1	g27452.t1	XP_037567553.1
OG0014626	g18487.t1, g18487.t2	g9920.t1
OG0014627	g18495.t1, g49817.t1, g53140.t1
OG0014628	g18502.t1	g9914.t1	XP_037569703.1
OG0014629	g18503.t1	g9913.t1	XP_037567890.1
OG0014630	g18516.t1	g9908.t1	XP_037569708.1
OG0014631	g18517.t1	g9907.t1	XP_037569709.1
OG0014632	g18518.t1	g9906.t1	XP_037569710.1
OG0014633	g18520.t1	g9905.t1	XP_037569711.1
OG0014634	g18527.t1	g34314.t1	XP_037568995.1
OG0014635	g18528.t1	g34313.t1	XP_037568989.2
OG0014636	g18533.t1	g34308.t1	XP_037568984.1
OG0014637	g18535.t1	g11395.t1	XP_037567720.1
OG0014638	g18539.t1, g18543.t1, g18544.t1
OG0014639	g18545.t1	g9900.t1	XP_037567896.1
OG0014640	g18546.t2	g9899.t1	XP_037569717.1
OG0014641	g18547.t1	g9898.t1	XP_037569719.1
OG0014642	g18551.t1	g9895.t1	XP_037567897.2
OG0014643	g18552.t1	g9894.t1	XP_049521782.1
OG0014644	g18553.t1	g9892.t1	XP_037567898.1
OG0014645	g18582.t1	g5537.t1	XP_049521787.1
OG0014646	g18609.t1	g5516.t1	XP_037567559.1
OG0014647	g18611.t1	g5515.t1, g5515.t2
OG0014648	g18618.t1	g5510.t1	XP_037569735.1
OG0014649	g18619.t1	g5509.t1	XP_037569736.1
OG0014650	g18620.t1	g5508.t1	XP_037569737.1
OG0014651	g18621.t2	g5507.t1	XP_037569738.1
OG0014652	g18642.t1	g5499.t1	XP_037567907.2
OG0014653	g18656.t1, g56761.t1	g5493.t1
OG0014654	g18658.t1	g2440.t1	XP_049523102.1
OG0014655	g18659.t1, g39847.t1	g2439.t1
OG0014656	g18669.t1	g5489.t1	XP_037567914.1
OG0014657	g18709.t1	g37326.t1	XP_049520505.1
OG0014658	g18734.t1	g5454.t1	XP_049521804.1
OG0014659	g18740.t1	g5451.t1	XP_037569755.1
OG0014660	g18767.t1	g5429.t1	XP_037567923.2
OG0014661	g18769.t1	g5427.t1	XP_037569772.1
OG0014662	g18772.t1	g5424.t1	XP_037569777.1
OG0014663	g18773.t1	g5423.t1	XP_037569778.1
OG0014664	g18776.t1	g5420.t1	XP_037569781.1
OG0014665	g18777.t1	g5419.t1	XP_037569780.1
OG0014666	g18781.t1	g5415.t1	XP_037569827.2
OG0014667	g18801.t1	g5328.t1	XP_037569841.1
OG0014668	g18813.t1	g5340.t1	XP_037567945.1
OG0014669	g18820.t1	g5345.t1	XP_037569784.1
OG0014670	g18823.t1	g5347.t1	XP_037569787.2
OG0014671	g18831.t1, g48415.t1	g6004.t1
OG0014672	g18834.t1	g5356.t1	XP_037569791.1
OG0014673	g18835.t1	g5357.t1	XP_037569792.1
OG0014674	g18836.t1	g5358.t1	XP_037569793.1
OG0014675	g18841.t1	g5362.t1	XP_037569800.1
OG0014676	g18844.t1	g5364.t1	XP_037569804.1
OG0014677	g18847.t1	g5366.t1	XP_037569806.1
OG0014678	g18851.t1	g5368.t1	XP_049522455.1
OG0014679	g18854.t1	g5371.t1	XP_037569809.2
OG0014680	g18855.t1	g5373.t1	XP_037569811.1
OG0014681	g18856.t1	g5374.t1	XP_037569810.1
OG0014682	g18857.t1	g5375.t1	XP_037569812.1
OG0014683	g18860.t1	g5377.t1	XP_037569814.1
OG0014684	g18869.t1	g5381.t1	XP_037569818.1
OG0014685	g18870.t1	g5382.t1	XP_037567564.1
OG0014686	g18871.t1, g55528.t1	g5383.t1
OG0014687	g18873.t1	g5387.t1, g7574.t1
OG0014688	g18892.t1, g28663.t1	g39382.t1
OG0014689	g18903.t1, g18905.t1, g52063.t1
OG0014690	g18924.t1	g29293.t1	XP_049522466.1
OG0014691	g18934.t1	g5317.t1	XP_037567959.2
OG0014692	g18939.t1	g5311.t1	XP_049521853.1
OG0014693	g18955.t1	g5286.t1	XP_037569866.1
OG0014694	g18956.t1	g5285.t1	XP_037569867.1
OG0014695	g18958.t1	g5284.t1	XP_037569868.1
OG0014696	g18961.t1	g5282.t1	XP_037569874.1
OG0014697	g18963.t1	g5280.t1	XP_037569875.1
OG0014698	g18966.t1	g5278.t1	XP_037569876.1
OG0014699	g18971.t1, g18973.t1		XP_049522471.1
OG0014700	g18974.t1	g5274.t1	XP_037567964.2
OG0014701	g19026.t1	g35739.t1	XP_037558506.1
OG0014702	g19032.t1	g35730.t1	XP_037567974.2
OG0014703	g19042.t1	g35722.t1	XP_037569900.1
OG0014704	g19044.t1	g35720.t1	XP_037569904.2
OG0014705	g19066.t1	g35708.t1	XP_037569910.1
OG0014706	g19070.t1	g35704.t1, g35705.t1
OG0014707	g19072.t1	g35701.t1	XP_049521886.1
OG0014708	g19073.t1	g16056.t1	XP_049520877.1
OG0014709	g19074.t1	g35698.t1	XP_049521887.1
OG0014710	g19077.t1	g35694.t1	XP_049522767.1
OG0014711	g19080.t1	g23082.t1	XP_049521893.1
OG0014712	g19086.t1	g35446.t1	XP_037569920.1
OG0014713	g19088.t1	g39682.t1	XP_037569924.2
OG0014714	g19091.t1	g42204.t1	XP_037569925.1
OG0014715	g19092.t1	g42203.t1	XP_037569926.1
OG0014716	g19093.t1	g42202.t1	XP_037569927.1
OG0014717	g19096.t1	g42199.t1	XP_037569934.1
OG0014718	g19101.t1, g52836.t1	g41122.t1
OG0014719	g19102.t1	g29336.t1	XP_037567986.1
OG0014720	g19104.t1	g29334.t1	XP_037569938.1
OG0014721	g19106.t1	g29332.t1	XP_037569939.1
OG0014722	g19110.t1	g29328.t1	XP_037569951.1
OG0014723	g19114.t1	g29609.t1	XP_037569961.1
OG0014724	g19124.t1	g35233.t1	XP_037569968.1
OG0014725	g19125.t1	g35234.t1	XP_037569967.1
OG0014726	g19126.t1	g35235.t1	XP_049521912.1
OG0014727	g19131.t1	g16052.t1	XP_037569972.1
OG0014728	g19133.t1	g16051.t1, g16051.t2
OG0014729	g19135.t1	g16049.t1	XP_037569975.1
OG0014730	g19136.t2	g16048.t1	XP_037569977.2
OG0014731	g19140.t1	g16046.t1	XP_037569981.1
OG0014732	g19141.t1	g16045.t1	XP_037569983.1
OG0014733	g19142.t1	g16044.t1	XP_037569987.1
OG0014734	g19145.t1	g16042.t1	XP_037567992.1
OG0014735	g19152.t1	g16033.t1	XP_049521920.1
OG0014736	g19160.t1	g16027.t1	XP_037569994.1
OG0014737	g19183.t1	g22966.t1	XP_037570008.1
OG0014738	g19185.t1	g22964.t1	XP_037570007.2
OG0014739	g19186.t1, g50430.t1, g55376.t1
OG0014740	g19194.t1	g5788.t1	XP_037558109.2
OG0014741	g19203.t1	g5771.t1	XP_049522491.1
OG0014742	g19205.t1	g5767.t1	XP_037570018.1
OG0014743	g19214.t1	g5759.t1	XP_037570026.1
OG0014744	g19215.t1	g5758.t1	XP_037570024.1
OG0014745	g19216.t1, g19218.t1, g20648.t1
OG0014746	g19220.t1	g5751.t1	XP_037570027.1
OG0014747	g19227.t1	g35748.t1	XP_037570031.1
OG0014748	g19228.t1	g35747.t1	XP_037570032.1
OG0014749	g19232.t1	g35744.t1	XP_037567938.1
OG0014750	g19234.t1	g35743.t1	XP_037567939.1
OG0014751	g19236.t1, g42476.t1		XP_049516818.1
OG0014752	g19237.t1	g35741.t1	XP_037567941.1
OG0014753	g19238.t1	g5781.t1	XP_037568002.1
OG0014754	g19241.t1	g5776.t1	XP_037568003.1
OG0014755	g19242.t1	g5775.t1	XP_049522490.1
OG0014756	g19259.t1	g10905.t1	XP_037570038.1
OG0014757	g19262.t1	g10909.t1, g10911.t1
OG0014758	g19265.t1	g10916.t1	XP_037570039.1
OG0014759	g19267.t1	g10917.t1	XP_037570040.1
OG0014760	g19300.t1	g9803.t1	XP_037576133.1
OG0014761	g19308.t1	g9809.t1	XP_037576130.1
OG0014762	g19313.t1	g10945.t1, g7471.t1
OG0014763	g19333.t1, g32694.t1	g22566.t1
OG0014764	g19344.t1	g10931.t1	XP_037570045.1
OG0014765	g19374.t1	g10923.t1	XP_049522495.1
OG0014766	g19392.t1, g19393.t1	g19555.t1
OG0014767	g19402.t1, g40349.t1	g19544.t1
OG0014768	g19407.t1	g10872.t1	XP_037570158.1
OG0014769	g19408.t1	g10873.t1	XP_037570159.1
OG0014770	g19421.t1	g10883.t1	XP_049522502.1
OG0014771	g19422.t1, g19422.t2	g10885.t1
OG0014772	g19424.t1, g32888.t1	g10887.t1
OG0014773	g19434.t1, g20966.t1		XP_049528910.1
OG0014774	g19454.t1	g15707.t1	XP_037567599.1
OG0014775	g19462.t1	g15705.t1	XP_049522506.1
OG0014776	g19463.t1, g19463.t2	g15703.t1
OG0014777	g19464.t1	g15702.t1	XP_037570052.1
OG0014778	g19465.t1	g15701.t1	XP_049522022.1
OG0014779	g19466.t1	g15699.t1	XP_037570053.1
OG0014780	g19479.t1, g53709.t1, g53799.t1
OG0014781	g19500.t1	g15671.t1	XP_037570059.1
OG0014782	g19501.t1	g15670.t1	XP_037568042.1
OG0014783	g19528.t1	g42119.t1	XP_049511689.1
OG0014784	g19529.t1, g45644.t1	g37233.t1
OG0014785	g19531.t1, g27151.t1	g35685.t1
OG0014786	g19540.t1	g15650.t1	XP_037570082.1
OG0014787	g19547.t1	g15654.t1	XP_049522513.1
OG0014788	g19554.t1	g15643.t1	XP_049522514.1
OG0014789	g19555.t1	g15642.t1	XP_049522515.1
OG0014790	g19609.t1	g15606.t1	XP_049522774.1
OG0014791	g19618.t1, g19618.t2		XP_049522064.1
OG0014792	g19630.t1	g15581.t1	XP_049522523.1
OG0014793	g19657.t1, g19660.t1	g2220.t1
OG0014794	g19662.t1	g2218.t1	XP_049522525.1
OG0014795	g19666.t1	g2213.t1, g32183.t1
OG0014796	g19667.t1	g2212.t1	XP_037570109.1
OG0014797	g19683.t1	g42645.t1	XP_037560087.1
OG0014798	g19684.t1	g42646.t1	XP_037560784.2
OG0014799	g19687.t1	g36762.t1	XP_049522085.1
OG0014800	g19690.t1	g36765.t1	XP_049522531.1
OG0014801	g19696.t1	g6801.t1	XP_037570125.1
OG0014802	g19701.t1	g29271.t1	XP_037570122.1
OG0014803	g19702.t1	g29272.t1, g29273.t1
OG0014804	g19704.t1, g19707.t1	g29274.t1
OG0014805	g19714.t2	g29283.t1	XP_049522099.1
OG0014806	g19715.t1	g29288.t1	XP_037570126.1
OG0014807	g19725.t1	g29298.t1	XP_037570128.2
OG0014808	g19726.t1	g29300.t1	XP_037568080.2
OG0014809	g19732.t1	g29302.t1	XP_037570129.1
OG0014810	g19738.t1	g28005.t1	XP_049522117.1
OG0014811	g19754.t1	g10860.t1	XP_037570148.1
OG0014812	g19763.t1	g10867.t1	XP_037570155.1
OG0014813	g19787.t1	g27999.t1	XP_037568096.2
OG0014814	g19788.t1	g27998.t1	XP_037567623.1
OG0014815	g19841.t1	g15121.t1, g19918.t1
OG0014816	g19849.t1	g31081.t1	XP_037555558.1
OG0014817	g19850.t1	g27984.t1	XP_037570169.1
OG0014818	g19857.t1	g27980.t1, g27980.t2
OG0014819	g19886.t1, g21775.t1	g19506.t1
OG0014820	g19898.t1	g19487.t1, g27925.t1
OG0014821	g19912.t1, g50841.t1	g17727.t1
OG0014822	g19934.t1	g10954.t1, g10969.t1
OG0014823	g19937.t1, g19939.t1	g10952.t1
OG0014824	g19943.t1	g10968.t1	XP_037567629.2
OG0014825	g19947.t1	g10972.t1, g39836.t1
OG0014826	g19960.t1	g10995.t1	XP_037570171.1
OG0014827	g19961.t1	g10994.t1	XP_037570173.1
OG0014828	g19962.t1	g10993.t1	XP_037570174.1
OG0014829	g19966.t1	g21887.t1	XP_037561860.1
OG0014830	g19999.t1	g11027.t1	XP_049522552.1
OG0014831	g20052.t1, g20056.t1		XP_049522559.1
OG0014832	g20057.t1	g15124.t1	XP_037579109.1
OG0014833	g20063.t1, g22390.t1	g37361.t1
OG0014834	g20071.t1	g41906.t1	XP_049522561.1
OG0014835	g20104.t1	g41818.t1	XP_037579640.1
OG0014836	g20120.t1		XP_037555089.2, XP_049513516.1
OG0014837	g20121.t1	g30532.t1	XP_049513519.1
OG0014838	g20122.t1, g51975.t1	g22160.t1
OG0014839	g20138.t1, g23367.t1	g40111.t1
OG0014840	g20143.t1	g20371.t1	XP_037571783.1
OG0014841	g20209.t1		XP_037558193.2, XP_049515782.1
OG0014842	g20210.t1	g28352.t1	XP_037568176.1
OG0014843	g20211.t1, g20379.t1		XP_037568193.1
OG0014844	g20243.t1	g23491.t1, g30251.t1
OG0014845	g20246.t1, g51815.t1	g23490.t1
OG0014846	g20250.t1, g37562.t1	g9275.t1
OG0014847	g20268.t1	g17072.t1, g23759.t1
OG0014848	g20275.t1	g23762.t1	XP_037564815.1
OG0014849	g20281.t1	g23766.t1	XP_037565712.1
OG0014850	g20282.t1	g23767.t1	XP_037564415.1
OG0014851	g20292.t1	g28390.t1	XP_037570198.1
OG0014852	g20293.t1	g28389.t1	XP_037570200.1
OG0014853	g20296.t1	g28387.t1	XP_037570201.2
OG0014854	g20300.t1	g28382.t1	XP_037567652.1
OG0014855	g20321.t1, g24058.t1, g51169.t1
OG0014856	g20335.t1	g28359.t1	XP_049522176.1
OG0014857	g20349.t1	g35477.t1	XP_037556876.1
OG0014858	g20370.t1	g25567.t1	XP_037570537.1
OG0014859	g20377.t1, g26277.t1	g25574.t1
OG0014860	g20381.t1	g28320.t1	XP_049522760.1
OG0014861	g20386.t1, g56563.t1	g28324.t1
OG0014862	g20403.t1	g36019.t1	XP_037576364.1
OG0014863	g20409.t1, g39953.t1	g26717.t1
OG0014864	g20413.t1	g14102.t1	XP_049520560.1
OG0014865	g20419.t1	g28212.t1	XP_037570219.2
OG0014866	g20435.t1	g28216.t1	XP_037570221.1
OG0014867	g20436.t1	g28217.t1	XP_037570222.1
OG0014868	g20437.t1	g28218.t1	XP_037570223.1
OG0014869	g20438.t1	g28219.t1	XP_037570224.1
OG0014870	g20439.t1	g28220.t1	XP_037570225.1
OG0014871	g20441.t1	g28222.t1	XP_049522595.1
OG0014872	g20443.t1	g28287.t1	XP_037570226.1
OG0014873	g20444.t1	g28286.t1	XP_037570228.1
OG0014874	g20445.t1	g28284.t1	XP_037570230.1
OG0014875	g20446.t1	g28283.t1	XP_037570231.1
OG0014876	g20455.t1	g28278.t1	XP_049521078.1
OG0014877	g20466.t1, g20466.t2	g28272.t1
OG0014878	g20479.t1	g28265.t1	XP_037570240.1
OG0014879	g20481.t1	g28263.t1	XP_037570242.1
OG0014880	g20482.t1	g28262.t1	XP_037570243.1
OG0014881	g20484.t1	g28261.t1	XP_037570244.1
OG0014882	g20493.t1	g34746.t1	XP_037570251.1
OG0014883	g20502.t1	g34848.t1	XP_049522228.1
OG0014884	g20506.t1		XP_037558066.1, XP_037558067.1
OG0014885	g20507.t1	g34844.t1	XP_037568218.1
OG0014886	g20511.t1	g34842.t1	XP_037568219.2
OG0014887	g20520.t1	g34837.t1	XP_037570263.1
OG0014888	g20521.t1	g34836.t1	XP_037570258.1
OG0014889	g20525.t1	g34833.t1	XP_037570264.1
OG0014890	g20528.t2	g34784.t2	XP_037570268.1
OG0014891	g20534.t1	g34789.t1	XP_037570273.1
OG0014892	g20543.t1, g55591.t1	g7607.t1
OG0014893	g20563.t1, g20570.t1	g34818.t1
OG0014894	g20582.t1	g34825.t1	XP_049522606.1
OG0014895	g20609.t1	g18798.t1	XP_049522361.1
OG0014896	g20616.t1	g35092.t1	XP_037581318.1
OG0014897	g20620.t1, g44803.t1	g14273.t1
OG0014898	g20624.t1	g16351.t1	XP_037568887.2
OG0014899	g20650.t1, g44388.t1, g44389.t1
OG0014900	g20663.t1, g20663.t2		XP_037568255.1
OG0014901	g20664.t1	g34759.t1	XP_049522260.1
OG0014902	g20665.t1	g34756.t1, g34757.t1
OG0014903	g20682.t1	g8004.t1, g8006.t1
OG0014904	g20721.t1	g35908.t1	XP_049522529.1
OG0014905	g20723.t1	g35910.t1	XP_037570300.1
OG0014906	g20747.t1, g21878.t1	g13497.t1
OG0014907	g20754.t1	g14554.t1, g3536.t1
OG0014908	g20799.t1	g14424.t1, g6779.t1
OG0014909	g20831.t1, g20831.t2	g14859.t1
OG0014910	g20857.t1	g36722.t1	XP_037560836.2
OG0014911	g20868.t1	g5.t1	XP_037568430.1
OG0014912	g20869.t1	g6.t1	XP_037568428.1
OG0014913	g20878.t1	g11.t1	XP_037568431.1
OG0014914	g20886.t1	g17.t1	XP_037567457.2
OG0014915	g20898.t1	g32537.t1	XP_049528426.1
OG0014916	g20904.t1	g40085.t1	XP_037570195.1
OG0014917	g20937.t1	g32023.t1, g34779.t1
OG0014918	g20975.t1	g16824.t1	XP_037570315.1
OG0014919	g20996.t1	g16846.t1	XP_037568325.1
OG0014920	g21004.t1	g16850.t2	XP_037570319.1
OG0014921	g21039.t1	g16855.t1	XP_037570326.1
OG0014922	g21058.t1, g49564.t1	g28877.t1
OG0014923	g21068.t1	g36665.t1	XP_037579132.1
OG0014924	g21083.t1	g17299.t1, g24431.t1
OG0014925	g21126.t1, g21126.t2	g8390.t1
OG0014926	g21142.t1, g43579.t3	g37239.t1
OG0014927	g21155.t1, g21155.t2		XP_049527773.1
OG0014928	g21157.t1, g49652.t1	g33419.t1
OG0014929	g21173.t1	g30257.t1	XP_037570353.1
OG0014930	g21182.t1	g19571.t1	XP_049522669.1
OG0014931	g21183.t1	g19570.t1	XP_037570358.1
OG0014932	g21186.t1	g19568.t1	XP_037570360.1
OG0014933	g21187.t1	g19567.t1	XP_037570361.1
OG0014934	g21188.t1	g19566.t1	XP_037570363.1
OG0014935	g21189.t1	g19565.t1	XP_037570365.1
OG0014936	g21191.t1	g19563.t1	XP_037570366.1
OG0014937	g21209.t1	g22332.t1	XP_037567311.1
OG0014938	g21215.t1	g7183.t1	XP_037566087.1
OG0014939	g21230.t1, g45777.t1	g1810.t1
OG0014940	g21235.t1, g21235.t2, g21235.t3
OG0014941	g21238.t1, g54598.t1	g654.t1
OG0014942	g21291.t1	g24258.t1, g32316.t1
OG0014943	g21296.t1	g12708.t1	XP_037570384.1
OG0014944	g21319.t1, g21320.t1	g8541.t1
OG0014945	g21354.t1	g35152.t1, g40673.t1
OG0014946	g21365.t1, g45024.t1, g53995.t1
OG0014947	g21386.t1	g10243.t1	XP_037565522.1
OG0014948	g21390.t1	g10233.t1	XP_049519980.1
OG0014949	g21394.t1, g21394.t2	g1404.t1
OG0014950	g21398.t1	g1406.t2	XP_037557763.1
OG0014951	g21415.t1, g27958.t1	g10349.t1
OG0014952	g21418.t1, g22228.t1	g15857.t1
OG0014953	g21437.t1	g5136.t1	XP_037567362.1
OG0014954	g21443.t1	g8331.t1	XP_049524498.1
OG0014955	g21449.t1	g1440.t1	XP_037565530.1
OG0014956	g21451.t1	g1442.t1	XP_049520442.1
OG0014957	g21458.t1	g1451.t1	XP_037565532.1
OG0014958	g21459.t1	g1452.t1	XP_049520444.1
OG0014959	g21464.t2	g39747.t2	XP_037565536.1
OG0014960	g21464.t1, g21464.t3, g21464.t4
OG0014961	g21480.t1	g39751.t1	XP_037565538.1
OG0014962	g21481.t1	g39752.t1	XP_037565539.1
OG0014963	g21489.t1, g38637.t1	g14500.t1
OG0014964	g21492.t1	g1742.t1, g39764.t1
OG0014965	g21497.t1	g39767.t1	XP_037565541.1
OG0014966	g21498.t1	g39768.t1	XP_037565542.1
OG0014967	g21500.t1	g39770.t1	XP_037565547.1
OG0014968	g21501.t1	g39771.t1	XP_037565548.1
OG0014969	g21502.t1	g39772.t1	XP_037558259.1
OG0014970	g21536.t1, g21536.t2	g9086.t1
OG0014971	g21543.t1	g9104.t1	XP_037565561.1
OG0014972	g21545.t1	g9106.t1	XP_037565562.2
OG0014973	g21546.t1	g9109.t1	XP_037564369.1
OG0014974	g21548.t1	g9111.t1, g9113.t1
OG0014975	g21549.t1	g9112.t1, g9112.t2
OG0014976	g21555.t1	g24024.t1, g7461.t1
OG0014977	g21573.t1	g9133.t1	XP_037565568.2
OG0014978	g21574.t1	g9130.t1	XP_049520453.1
OG0014979	g21583.t1	g9123.t1	XP_049520454.1
OG0014980	g21586.t1	g3317.t1	XP_037565572.1
OG0014981	g21606.t1	g6345.t1	XP_037565674.1
OG0014982	g21607.t1	g6346.t1	XP_037565670.1
OG0014983	g21609.t1	g6347.t1	XP_037565668.1
OG0014984	g21626.t1	g37288.t1	XP_037564397.1
OG0014985	g21628.t1	g18954.t1	XP_049527890.1
OG0014986	g21636.t1	g33145.t1	XP_037565589.1
OG0014987	g21669.t1	g12277.t1, g33159.t1
OG0014988	g21673.t1	g21563.t1	XP_049519184.1
OG0014989	g21676.t1	g33184.t1	XP_037565600.1
OG0014990	g21678.t1, g32299.t1	g22063.t1
OG0014991	g21735.t1	g642.t1	XP_037571643.1
OG0014992	g21741.t1	g4677.t1	XP_037572165.1
OG0014993	g21782.t1, g23946.t1	g7578.t1
OG0014994	g21785.t1	g7576.t1	XP_037565818.2
OG0014995	g21788.t1	g7572.t1	XP_037564915.1
OG0014996	g21859.t1	g33831.t1	XP_037579152.1
OG0014997	g21868.t1, g26853.t1	g13222.t1
OG0014998	g21873.t1	g35923.t1	XP_049516440.1
OG0014999	g21879.t1, g21879.t2	g35932.t1
OG0015000	g21891.t1	g511.t1	XP_049527157.1
OG0015001	g21898.t1	g21598.t1, g21598.t2
OG0015002	g21935.t1, g42574.t1	g33210.t1
OG0015003	g21939.t1	g33208.t1	XP_037554896.1
OG0015004	g21947.t1, g42365.t1	g28175.t1
OG0015005	g21956.t1, g21957.t1, g21958.t1
OG0015006	g21962.t1	g15060.t1	XP_037579830.2
OG0015007	g21988.t1, g22980.t1	g14073.t1
OG0015008	g21995.t1, g43741.t1	g26796.t1
OG0015009	g22019.t1	g8983.t1	XP_037565631.1
OG0015010	g22049.t1, g55592.t1	g14020.t1
OG0015011	g22051.t1	g31371.t1	XP_037557802.1
OG0015012	g22098.t1	g15440.t1	XP_049511932.1
OG0015013	g22099.t1	g15439.t1	XP_037580885.1
OG0015014	g22106.t1, g22106.t2, g22106.t3
OG0015015	g22109.t1, g22109.t2	g9090.t1
OG0015016	g22180.t1	g570.t1	XP_049513725.1
OG0015017	g22188.t1, g45211.t1, g50412.t1
OG0015018	g22199.t1	g23976.t1	XP_037571361.1
OG0015019	g22223.t1	g12330.t1, g32739.t1
OG0015020	g22230.t1	g12338.t1, g38488.t1
OG0015021	g22232.t1	g12339.t1	XP_049518632.1
OG0015022	g22243.t1, g26847.t1, g32381.t1
OG0015023	g22257.t1	g19160.t1, g19717.t1
OG0015024	g22264.t1	g18582.t1, g19162.t1
OG0015025	g22271.t1	g14082.t1	XP_037564697.2
OG0015026	g22282.t1	g40898.t1, g40898.t2
OG0015027	g22292.t1	g25331.t1, g36485.t1
OG0015028	g22304.t1	g14046.t1	XP_037564722.1
OG0015029	g22313.t1	g14037.t1	XP_049520945.1
OG0015030	g22317.t1	g14033.t1	XP_037564737.2
OG0015031	g22325.t1	g34745.t1	XP_037570250.1
OG0015032	g22335.t1, g48799.t1	g10581.t1
OG0015033	g22344.t1	g14008.t1	XP_037564741.2
OG0015034	g22354.t1	g14001.t1	XP_037564746.1
OG0015035	g22360.t1	g11206.t1	XP_049527314.1
OG0015036	g22373.t1, g41189.t1	g1397.t1
OG0015037	g22398.t1	g39534.t1	XP_037560306.1
OG0015038	g22404.t1	g6355.t1	XP_037564753.1
OG0015039	g22410.t1, g22667.t1	g13976.t1
OG0015040	g22414.t1	g13979.t1	XP_037565660.1
OG0015041	g22416.t1	g9144.t1	XP_037565569.1
OG0015042	g22419.t1	g13980.t1	XP_037565662.1
OG0015043	g22420.t1	g13981.t1	XP_037565663.1
OG0015044	g22428.t1	g13992.t1	XP_037565665.1
OG0015045	g22456.t1	g5844.t1	XP_049520551.1
OG0015046	g22461.t1	g5838.t1	XP_037565688.2
OG0015047	g22478.t1	g14095.t1	XP_049520558.1
OG0015048	g22495.t1	g5847.t1	XP_037564768.1
OG0015049	g22496.t1	g5848.t1, g5848.t2
OG0015050	g22501.t1	g5858.t1, g5863.t1
OG0015051	g22511.t1	g5862.t1	XP_049520549.1
OG0015052	g22514.t1	g5868.t1	XP_037565696.1
OG0015053	g22519.t1	g5870.t1	XP_037564789.1
OG0015054	g22525.t1, g22528.t1	g6343.t1
OG0015055	g22546.t1	g38506.t1	XP_037565703.1
OG0015056	g22547.t1, g55073.t1	g38503.t1
OG0015057	g22548.t1	g38504.t1	XP_049520958.1
OG0015058	g22609.t1, g22609.t2	g22235.t1
OG0015059	g22610.t1	g22234.t1	XP_049526755.1
OG0015060	g22612.t1		XP_049526753.1, XP_049526754.1
OG0015061	g22630.t1	g23779.t1	XP_037565723.2
OG0015062	g22633.t1	g23780.t1	XP_037565725.1
OG0015063	g22638.t1	g32160.t1	XP_037560199.1
OG0015064	g22642.t1	g32167.t1, g32171.t1
OG0015065	g22666.t1	g7440.t1	XP_037565945.2
OG0015066	g22694.t1	g10797.t1	XP_037579683.2
OG0015067	g22739.t1	g23843.t1	XP_037565758.1
OG0015068	g22747.t1	g15576.t1, g26766.t1
OG0015069	g22748.t1, g52639.t1	g29278.t1
OG0015070	g22769.t1	g3438.t1	XP_037565747.1
OG0015071	g22773.t1	g3436.t1	XP_037564426.2
OG0015072	g22776.t1, g22776.t2	g3425.t1
OG0015073	g22786.t1	g12782.t1	XP_037568407.2
OG0015074	g22791.t1, g37310.t1	g846.t1
OG0015075	g22818.t1	g16014.t1	XP_049522486.1
OG0015076	g22834.t1	g40063.t1, g40064.t1
OG0015077	g22838.t1	g40070.t1	XP_037564868.2
OG0015078	g22840.t1	g40071.t1	XP_037565780.2
OG0015079	g22848.t1	g659.t1	XP_049520605.1
OG0015080	g22917.t1	g7611.t1	XP_049520621.1
OG0015081	g22932.t1	g38258.t1	XP_037564899.1
OG0015082	g22935.t1	g38251.t1	XP_037564900.1
OG0015083	g22936.t1	g38250.t1	XP_037564901.1
OG0015084	g22939.t1	g38247.t1	XP_037565798.1
OG0015085	g22940.t1	g38246.t1	XP_037565802.1
OG0015086	g22944.t1	g2132.t1	XP_037565804.1
OG0015087	g22945.t1	g2133.t1	XP_049520626.1
OG0015088	g22953.t1	g2141.t1	XP_049520619.1
OG0015089	g22969.t1	g7593.t1	XP_037565806.1
OG0015090	g22977.t1	g7591.t1	XP_037565807.1
OG0015091	g22985.t1	g7589.t1	XP_037565810.1
OG0015092	g22987.t1	g7587.t1	XP_037565813.1
OG0015093	g22988.t1	g7586.t1	XP_037565814.1
OG0015094	g22989.t1	g7585.t1	XP_037565815.1
OG0015095	g22990.t1	g7584.t1	XP_037565817.1
OG0015096	g22993.t1	g7582.t1	XP_037564907.1
OG0015097	g23027.t1	g7569.t1	XP_037565823.1
OG0015098	g23032.t1	g7565.t1	XP_037564922.1
OG0015099	g23040.t1	g7547.t1	XP_037565845.1
OG0015100	g23054.t1, g23054.t2	g7533.t1
OG0015101	g23062.t1	g7522.t1, g7523.t1
OG0015102	g23077.t1	g7817.t1	XP_049519447.1
OG0015103	g23081.t1	g7820.t1	XP_037564931.2
OG0015104	g23082.t1	g7821.t1	XP_037565853.1
OG0015105	g23083.t1	g7822.t1	XP_037565854.1
OG0015106	g23097.t1	g7831.t1	XP_037564936.1
OG0015107	g23098.t1	g7832.t1	XP_037565855.1
OG0015108	g23120.t1	g6956.t1, g6956.t2
OG0015109	g23128.t1	g34859.t1, g40318.t1
OG0015110	g23129.t1, g49058.t1	g40317.t1
OG0015111	g23132.t1	g4152.t1	XP_037579571.1
OG0015112	g23138.t1	g19283.t1	XP_037576439.1
OG0015113	g23139.t1	g19282.t1	XP_037576436.1
OG0015114	g23147.t1	g7809.t1	XP_037565867.1
OG0015115	g23183.t1	g7771.t1	XP_037565881.1
OG0015116	g23186.t1	g7768.t1	XP_049519462.1
OG0015117	g23190.t1	g7759.t1	XP_049519449.1
OG0015118	g23196.t1	g7752.t1	XP_037565861.1
OG0015119	g23201.t1	g7505.t1	XP_037565883.1
OG0015120	g23217.t1	g11082.t1	XP_049519479.1
OG0015121	g23218.t1	g11083.t1	XP_037565895.1
OG0015122	g23226.t1	g11094.t1	XP_049520973.1
OG0015123	g23227.t1, g48794.t1	g11096.t1
OG0015124	g23231.t1	g11098.t1	XP_037564450.1
OG0015125	g23232.t1	g11099.t1	XP_049519481.1
OG0015126	g23233.t1	g11100.t1	XP_037565902.1
OG0015127	g23242.t1		XP_037564454.1, XP_049519488.1
OG0015128	g23253.t1		XP_049519493.1, XP_049519494.1
OG0015129	g23254.t1	g11115.t1	XP_037565905.1
OG0015130	g23255.t1	g11116.t1, g11117.t1
OG0015131	g23265.t1	g11137.t1	XP_049519499.1
OG0015132	g23267.t1	g11135.t1	XP_037565921.1
OG0015133	g23268.t2	g11134.t1	XP_037565923.1
OG0015134	g23270.t1	g11130.t1, g11131.t1
OG0015135	g23282.t1, g27631.t1	g40074.t1
OG0015136	g23284.t1, g48268.t1	g895.t1
OG0015137	g23287.t1	g11146.t1	XP_037565930.1
OG0015138	g23294.t1	g11150.t1	XP_037565936.1
OG0015139	g23295.t1	g11152.t1	XP_037565935.1
OG0015140	g23298.t1	g11155.t1	XP_037565943.1
OG0015141	g23307.t1	g11169.t1	XP_049520662.1
OG0015142	g23334.t1	g17692.t1, g33802.t1
OG0015143	g23354.t1	g7497.t1	XP_049520975.1
OG0015144	g23355.t1	g7498.t1	XP_049520669.1
OG0015145	g23356.t1	g7499.t1	XP_049520671.1
OG0015146	g23357.t1, g23357.t2, g48804.t1
OG0015147	g23380.t1	g17606.t1	XP_049513646.1
OG0015148	g23400.t1	g38289.t1	XP_037565967.1
OG0015149	g23403.t1	g38290.t1	XP_037565021.1
OG0015150	g23439.t1	g10620.t1, g25342.t1
OG0015151	g23440.t1	g38298.t1	XP_049520985.1
OG0015152	g23441.t1	g38297.t1	XP_037565025.1
OG0015153	g23442.t1, g23442.t2, g23442.t3
OG0015154	g23444.t1	g38295.t1	XP_037564468.2
OG0015155	g23462.t1	g4479.t1	XP_037560618.1
OG0015156	g23470.t1	g38302.t1	XP_049520986.1
OG0015157	g23471.t1	g38305.t1	XP_049519566.1
OG0015158	g23483.t1	g38314.t1	XP_049519567.1
OG0015159	g23485.t1	g38315.t1	XP_037565037.1
OG0015160	g23501.t1, g27444.t1	g18948.t1
OG0015161	g23502.t1		XP_037571614.2, XP_037571615.1
OG0015162	g23507.t1	g38339.t1	XP_037565974.1
OG0015163	g23512.t1	g38342.t1	XP_037565047.2
OG0015164	g23519.t1	g38345.t1	XP_037565982.1
OG0015165	g23523.t1	g38368.t1	XP_037565055.1
OG0015166	g23527.t1	g38366.t1	XP_037564473.1
OG0015167	g23531.t1	g38362.t1	XP_037565984.1
OG0015168	g23533.t1	g38361.t1	XP_037565983.1
OG0015169	g23536.t1	g38358.t1	XP_049519584.1
OG0015170	g23546.t1, g23548.t1, g54696.t1
OG0015171	g23550.t1	g38384.t1	XP_049519573.1
OG0015172	g23559.t1	g38393.t1	XP_037565990.2
OG0015173	g23569.t1, g40589.t1		XP_049520667.1
OG0015174	g23597.t1, g26797.t1, g43220.t1
OG0015175	g23625.t1	g26634.t1, g26634.t2
OG0015176	g23634.t1	g38981.t1	XP_037566009.1
OG0015177	g23636.t1	g38979.t1	XP_037566012.1
OG0015178	g23643.t1	g29931.t1	XP_037565074.1
OG0015179	g23644.t1	g41967.t1	XP_037565075.1
OG0015180	g23645.t1, g23645.t2	g41966.t1
OG0015181	g23646.t1, g52704.t1	g41964.t1
OG0015182	g23652.t1	g42880.t1	XP_037565078.1
OG0015183	g23655.t1	g42878.t1	XP_037566020.1
OG0015184	g23656.t1	g42877.t1	XP_037565079.1
OG0015185	g23657.t1	g42876.t1	XP_049519609.1
OG0015186	g23658.t1	g42875.t1	XP_037566021.1
OG0015187	g23659.t1	g40335.t1	XP_037565080.1
OG0015188	g23661.t1	g40334.t1	XP_037564482.1
OG0015189	g23667.t1	g8416.t1	XP_049519611.1
OG0015190	g23668.t1	g37203.t1	XP_037566029.1
OG0015191	g23669.t1	g37202.t1	XP_037566028.1
OG0015192	g23671.t1	g14748.t1	XP_037566030.1
OG0015193	g23679.t1, g56381.t1	g14745.t1
OG0015194	g23680.t1, g56380.t1	g14744.t1
OG0015195	g23683.t2	g21810.t1	XP_037566035.1
OG0015196	g23689.t1	g21803.t1	XP_037566037.1
OG0015197	g23699.t1	g37482.t1	XP_049519619.1
OG0015198	g23700.t1	g37481.t1	XP_049519618.1
OG0015199	g23706.t1	g23293.t1	XP_037560534.1
OG0015200	g23710.t1	g16664.t1	XP_037566047.1
OG0015201	g23720.t1	g16671.t1	XP_037566053.1
OG0015202	g23723.t1	g16672.t1	XP_037566054.1
OG0015203	g23731.t3	g35308.t1	XP_037566063.1
OG0015204	g23737.t1	g35302.t1	XP_037566075.1
OG0015205	g23740.t1	g35299.t1	XP_037566076.1
OG0015206	g23741.t1	g35298.t1	XP_037566078.1
OG0015207	g23742.t1	g35297.t1	XP_037566079.1
OG0015208	g23745.t1	g27662.t1	XP_037566084.1
OG0015209	g23746.t1, g53926.t1	g27663.t1
OG0015210	g23751.t1	g7184.t1	XP_037566086.1
OG0015211	g23766.t1	g26269.t1	XP_037566098.1
OG0015212	g23767.t1	g26270.t1	XP_037566095.1
OG0015213	g23768.t1	g26271.t1	XP_037566096.1
OG0015214	g23779.t1	g26278.t1, g26278.t2
OG0015215	g23793.t1	g2743.t1	XP_037565109.2
OG0015216	g23794.t1	g2744.t1	XP_037566103.2
OG0015217	g23801.t1	g2749.t1, g2751.t1
OG0015218	g23822.t1, g45118.t1	g39393.t1
OG0015219	g23841.t1	g40301.t1	XP_037566104.1
OG0015220	g23844.t1	g40290.t1, g40292.t1
OG0015221	g23873.t1	g40285.t1	XP_049520737.1
OG0015222	g23875.t1	g40284.t1	XP_037565135.1
OG0015223	g23881.t1	g40281.t1	XP_037565137.2
OG0015224	g23887.t1	g40276.t1	XP_037565139.1
OG0015225	g23889.t1	g40273.t1	XP_037565142.1
OG0015226	g23903.t1, g23916.t1	g40257.t1
OG0015227	g23912.t1, g26378.t1, g46580.t1
OG0015228	g23913.t1		XP_049520997.1, XP_049520998.1
OG0015229	g23922.t2	g40248.t1	XP_037566115.1
OG0015230	g23930.t1	g40235.t1	XP_037566118.1
OG0015231	g23933.t1	g40231.t1, g40231.t2
OG0015232	g23938.t1	g40226.t1	XP_037565510.2
OG0015233	g23939.t1	g40225.t1	XP_049518906.1
OG0015234	g23941.t1	g40223.t1	XP_049520746.1
OG0015235	g23944.t1, g23965.t1	g40222.t1
OG0015236	g23960.t1, g23960.t2	g22632.t1
OG0015237	g23971.t1	g40216.t1	XP_037564495.2
OG0015238	g23972.t1	g40214.t1	XP_037564496.1
OG0015239	g23973.t1	g40213.t1	XP_037564497.1
OG0015240	g23974.t1	g40212.t1	XP_037566121.1
OG0015241	g23978.t1	g40208.t1	XP_037566123.1
OG0015242	g23979.t1	g40207.t1	XP_037566124.1
OG0015243	g23980.t1	g40206.t1	XP_037566125.1
OG0015244	g23982.t1	g40204.t1	XP_037565162.1
OG0015245	g23983.t1, g23983.t2	g40203.t1
OG0015246	g23990.t1, g56577.t1	g40197.t1
OG0015247	g23993.t1	g40194.t1	XP_037566126.1
OG0015248	g24002.t1	g40186.t1	XP_037565163.1
OG0015249	g24025.t1	g38647.t1	XP_037565166.1
OG0015250	g24028.t1	g38644.t1	XP_037566134.1
OG0015251	g24030.t1	g38643.t1	XP_037566135.1
OG0015252	g24031.t1	g38642.t1, g40220.t1
OG0015253	g24039.t1	g38634.t1	XP_037566144.1
OG0015254	g24040.t1	g38633.t1	XP_037566149.1
OG0015255	g24054.t1	g38624.t1	XP_037566156.1
OG0015256	g24064.t1	g38616.t1	XP_037566164.1
OG0015257	g24066.t1	g38615.t1	XP_049519693.1
OG0015258	g24079.t1	g38610.t1	XP_037566167.1
OG0015259	g24082.t1, g24082.t2	g38607.t1
OG0015260	g24092.t1	g38603.t1	XP_049521003.1
OG0015261	g24100.t1	g38595.t1	XP_037565174.1
OG0015262	g24105.t1	g38592.t1	XP_037564500.2
OG0015263	g24110.t1	g38590.t1	XP_037564501.1
OG0015264	g24146.t1	g38493.t1	XP_037566174.1
OG0015265	g24159.t1	g12956.t1	XP_037580346.1
OG0015266	g24170.t2, g50856.t1	g351.t1
OG0015267	g24189.t1, g24191.t2	g36204.t1
OG0015268	g24191.t1	g26655.t1	XP_049519709.1
OG0015269	g24197.t1	g29345.t1	XP_037566186.1
OG0015270	g24199.t1	g17051.t1	XP_049520568.1
OG0015271	g24209.t1	g1937.t1	XP_037566189.1
OG0015272	g24213.t1	g1934.t1	XP_037566191.1
OG0015273	g24215.t1, g24215.t2	g12882.t1
OG0015274	g24219.t1, g24219.t2	g22323.t1
OG0015275	g24256.t1	g1111.t1, g7122.t1
OG0015276	g24260.t1	g24930.t1	XP_037565211.1
OG0015277	g24269.t1	g6473.t1	XP_037566202.1
OG0015278	g24271.t1	g13454.t1	XP_049519727.1
OG0015279	g24285.t1	g1621.t1	XP_049520771.1
OG0015280	g24287.t1	g1623.t1	XP_049520773.1
OG0015281	g24290.t1, g56738.t1	g1625.t1
OG0015282	g24291.t1	g1626.t1	XP_049520774.1
OG0015283	g24297.t1	g1629.t1	XP_037564510.1
OG0015284	g24299.t1	g1630.t1	XP_049519730.1
OG0015285	g24301.t1	g1633.t1	XP_037566212.2
OG0015286	g24302.t1, g24302.t2	g1634.t1
OG0015287	g24316.t1	g6525.t1	XP_037566215.1
OG0015288	g24318.t1, g24318.t2		XP_049520777.1
OG0015289	g24322.t1, g24324.t1	g23380.t1
OG0015290	g24333.t1	g2319.t1	XP_049520475.1
OG0015291	g24334.t1	g2320.t1	XP_049516817.1
OG0015292	g24337.t1	g13257.t1	XP_049519735.1
OG0015293	g24343.t1	g4883.t1	XP_049519734.1
OG0015294	g24398.t1	g33863.t1	XP_037565248.1
OG0015295	g24404.t1	g39608.t1	XP_037566219.1
OG0015296	g24408.t1, g26700.t1		XP_049520879.1
OG0015297	g24421.t1, g52659.t1	g35548.t1
OG0015298	g24429.t1	g4488.t1	XP_037566232.1
OG0015299	g24430.t1	g2813.t1, g4487.t1
OG0015300	g24440.t1	g23392.t1	XP_049520792.1
OG0015301	g24441.t1, g54048.t1	g23390.t1
OG0015302	g24454.t2	g2625.t1	XP_049520794.1
OG0015303	g24464.t1	g39879.t1	XP_049519722.1
OG0015304	g24465.t1	g39880.t1	XP_049521012.1
OG0015305	g24468.t1	g39882.t1	XP_049520796.1
OG0015306	g24477.t1	g20299.t1	XP_037566253.1
OG0015307	g24478.t1	g20300.t1	XP_037566257.1
OG0015308	g24482.t1	g20302.t1	XP_037566258.1
OG0015309	g24483.t1	g20303.t1	XP_037566260.1
OG0015310	g24485.t1	g20305.t1	XP_037566261.1
OG0015311	g24486.t1	g20306.t1	XP_037566264.1
OG0015312	g24490.t1	g12443.t1	XP_049519784.1
OG0015313	g24491.t2	g12442.t1	XP_037566282.1
OG0015314	g24506.t1	g18300.t1	XP_037566284.1
OG0015315	g24507.t1	g18299.t1	XP_037566285.1
OG0015316	g24509.t1	g13189.t1	XP_037566300.1
OG0015317	g24514.t1	g13194.t1	XP_037566287.1
OG0015318	g24515.t1	g13195.t1	XP_049519810.1
OG0015319	g24516.t1	g13196.t1	XP_037566288.1
OG0015320	g24517.t1	g13197.t1	XP_037565270.2
OG0015321	g24522.t1	g13202.t1	XP_037566301.1
OG0015322	g24523.t1	g13203.t1	XP_037566295.1
OG0015323	g24525.t1, g56096.t1	g13206.t1
OG0015324	g24530.t1	g31704.t1	XP_037566307.1
OG0015325	g24532.t1	g31702.t1	XP_037566308.1
OG0015326	g24533.t1	g31701.t1	XP_049519819.1
OG0015327	g24536.t1	g31698.t1	XP_037566320.1
OG0015328	g24542.t1	g31693.t1	XP_037566333.1
OG0015329	g24543.t1	g31692.t1	XP_037566330.1
OG0015330	g24553.t1	g18276.t1	XP_037566337.1
OG0015331	g24560.t1	g18259.t2	XP_037566339.1
OG0015332	g24571.t1	g18251.t1	XP_049519847.1
OG0015333	g24583.t1	g14262.t1	XP_037565280.1
OG0015334	g24603.t1	g7748.t1	XP_037566361.1
OG0015335	g24609.t1	g35230.t1	XP_037566355.2
OG0015336	g24610.t1	g35229.t1	XP_049519848.1
OG0015337	g24612.t1	g35228.t1	XP_037566356.1
OG0015338	g24624.t1	g18821.t1	XP_037566371.1
OG0015339	g24627.t1	g18818.t1	XP_037565282.1
OG0015340	g24628.t1	g18817.t1	XP_049519852.1
OG0015341	g24646.t1	g8085.t1	XP_037566382.1
OG0015342	g24654.t1, g24654.t2, g24659.t1
OG0015343	g24657.t1	g31466.t1, g5262.t1
OG0015344	g24658.t1	g31467.t1, g9481.t1
OG0015345	g24663.t1	g31470.t1	XP_037566384.1
OG0015346	g24667.t1	g31475.t1	XP_049519865.1
OG0015347	g24670.t1	g453.t1	XP_037566395.1
OG0015348	g24681.t1, g24681.t2		XP_037557692.1
OG0015349	g24682.t1	g7867.t1	XP_037557691.1
OG0015350	g24684.t1	g7864.t1	XP_049521022.1
OG0015351	g24698.t1	g38179.t1	XP_037566403.1
OG0015352	g24711.t1	g32679.t1	XP_037566408.1
OG0015353	g24720.t1	g29312.t1	XP_037564529.1
OG0015354	g24724.t1	g29319.t1	XP_049521024.1
OG0015355	g24737.t1, g24737.t2	g29730.t1
OG0015356	g24748.t1	g6993.t1	XP_049520808.1
OG0015357	g24764.t1	g13946.t1	XP_037566424.1
OG0015358	g24765.t1	g13947.t1	XP_037565301.1
OG0015359	g24772.t1	g13959.t1	XP_037566428.1
OG0015360	g24773.t1	g13960.t1	XP_037566427.1
OG0015361	g24778.t1	g13967.t1	XP_037565304.2
OG0015362	g24779.t1	g13968.t1	XP_037564533.1
OG0015363	g24780.t1	g13969.t1	XP_037564534.1
OG0015364	g24781.t1	g2879.t1	XP_037566429.1
OG0015365	g24787.t1	g10157.t1	XP_037566434.1
OG0015366	g24790.t1	g5078.t1	XP_037565307.1
OG0015367	g24792.t1	g5080.t1	XP_037566436.1
OG0015368	g24794.t1	g5081.t1	XP_049520810.1
OG0015369	g24796.t1	g5083.t1	XP_037566440.1
OG0015370	g24797.t1	g5084.t1	XP_037566437.1
OG0015371	g24799.t1, g51465.t1	g5085.t1
OG0015372	g24820.t1	g6174.t1	XP_049513967.1
OG0015373	g24833.t1	g23953.t1	XP_037566442.1
OG0015374	g24836.t1	g23956.t1	XP_037566444.1
OG0015375	g24838.t1	g2003.t1	XP_037566446.1
OG0015376	g24847.t1	g29640.t1	XP_037566453.1
OG0015377	g24848.t1, g24849.t1, g45138.t1
OG0015378	g24850.t1	g29639.t1	XP_037566454.1
OG0015379	g24853.t1	g29637.t1	XP_037566456.1
OG0015380	g24856.t1	g15710.t1	XP_049519918.1
OG0015381	g24859.t1	g2240.t1	XP_049520812.1
OG0015382	g24860.t1	g31145.t1	XP_037566463.1
OG0015383	g24863.t1	g31143.t1	XP_037565316.2
OG0015384	g24871.t1	g31139.t1	XP_037566467.1
OG0015385	g24874.t1, g24874.t2	g31137.t1
OG0015386	g24875.t1, g24875.t2	g31136.t1
OG0015387	g24885.t1	g35621.t1	XP_037566474.1
OG0015388	g24888.t1	g35618.t1	XP_037566479.1
OG0015389	g24889.t1	g35617.t1	XP_037566478.1
OG0015390	g24893.t1	g8670.t1	XP_037566480.1
OG0015391	g24897.t1	g36479.t1	XP_037566482.2
OG0015392	g24902.t1	g36472.t1, g36473.t1
OG0015393	g24912.t1	g36466.t1	XP_037566485.1
OG0015394	g24916.t1	g36462.t1	XP_049519956.1
OG0015395	g24921.t1	g36458.t1	XP_049519940.1
OG0015396	g24922.t1	g36457.t1	XP_037566489.1
OG0015397	g24923.t1	g36456.t1	XP_037566493.1
OG0015398	g24925.t1	g36454.t1	XP_037566497.1
OG0015399	g24931.t1	g36452.t1	XP_037566500.1
OG0015400	g24934.t1	g36450.t1	XP_037566501.1
OG0015401	g24938.t1	g36447.t1	XP_037566505.1
OG0015402	g24939.t1	g36446.t1	XP_037566509.1
OG0015403	g24945.t1	g18691.t1	XP_049519955.1
OG0015404	g24947.t1	g18693.t1	XP_037566508.1
OG0015405	g24951.t1	g18699.t1	XP_049520821.1
OG0015406	g24955.t1	g18702.t1	XP_037566515.1
OG0015407	g24956.t1	g18703.t1	XP_037566516.1
OG0015408	g24960.t1	g18707.t1	XP_037566518.1
OG0015409	g24961.t1	g18708.t1	XP_049520822.1
OG0015410	g24971.t1	g13811.t1	XP_037566521.1
OG0015411	g24982.t1	g36672.t1	XP_037566528.1
OG0015412	g24989.t1	g96.t1	XP_049517018.1
OG0015413	g24991.t1	g36648.t1	XP_037566532.1
OG0015414	g24992.t1	g36647.t1	XP_049519979.1
OG0015415	g24993.t1	g36646.t1	XP_037566537.1
OG0015416	g24994.t1	g36645.t1	XP_037566536.2
OG0015417	g25001.t1	g36641.t1	XP_037566550.1
OG0015418	g25003.t1	g36640.t1	XP_037566549.1
OG0015419	g25005.t1	g36639.t1	XP_037566552.1
OG0015420	g25011.t1	g42097.t1	XP_049520826.1
OG0015421	g25017.t1	g28441.t1	XP_037565329.1
OG0015422	g25019.t1	g28440.t1	XP_037566556.1
OG0015423	g25020.t1	g28439.t1	XP_049520827.1
OG0015424	g25025.t1	g32609.t1	XP_037564537.1
OG0015425	g25027.t1	g32607.t1	XP_037566559.1
OG0015426	g25029.t1	g32605.t1	XP_037566560.1
OG0015427	g25030.t1	g32604.t1	XP_037566561.1
OG0015428	g25050.t1	g10633.t1	XP_037566570.1
OG0015429	g25052.t1	g35443.t1	XP_037566575.1
OG0015430	g25053.t1	g35442.t1	XP_037566571.1
OG0015431	g25068.t1	g23655.t1	XP_037557825.1
OG0015432	g25069.t1	g23656.t1	XP_037566588.1
OG0015433	g25073.t1	g23663.t1	XP_037566590.1
OG0015434	g25076.t1	g23666.t1	XP_037566591.1
OG0015435	g25077.t1	g23667.t1	XP_037566596.1
OG0015436	g25079.t1	g23669.t1	XP_037566605.2
OG0015437	g25081.t1, g25081.t2	g1587.t1
OG0015438	g25083.t1	g9666.t1	XP_049520828.1
OG0015439	g25084.t1	g13469.t1	XP_037566607.1
OG0015440	g25085.t1, g55790.t1	g13470.t1
OG0015441	g25094.t1, g54175.t1	g41033.t1
OG0015442	g25100.t1	g41037.t1	XP_037566617.1
OG0015443	g25104.t1, g28577.t1, g54558.t1
OG0015444	g25108.t1	g31156.t1	XP_049520018.1
OG0015445	g25111.t1	g31154.t1	XP_037565336.1
OG0015446	g25118.t1	g29191.t1	XP_037566624.1
OG0015447	g25132.t1	g16337.t1	XP_049520832.1
OG0015448	g25137.t1	g1650.t1	XP_037566627.1
OG0015449	g25142.t1	g1653.t1	XP_049520039.1
OG0015450	g25143.t1, g25143.t3		XP_049520028.1
OG0015451	g25152.t1, g56652.t1	g40991.t1
OG0015452	g25163.t1	g12868.t1	XP_049520042.1
OG0015453	g25164.t1	g12867.t1	XP_037566657.1
OG0015454	g25165.t1	g12866.t1	XP_037566659.1
OG0015455	g25166.t1	g12865.t1	XP_037566658.1
OG0015456	g25167.t1	g12864.t1	XP_037566660.1
OG0015457	g25169.t1	g12862.t1	XP_037566663.1
OG0015458	g25177.t1	g12853.t1	XP_037566669.1
OG0015459	g25178.t1	g12852.t1	XP_049520044.1
OG0015460	g25181.t1	g38791.t1	XP_049520836.1
OG0015461	g25184.t1	g38038.t1	XP_049520838.1
OG0015462	g25185.t1	g38039.t1	XP_037566672.1
OG0015463	g25188.t1	g38042.t1	XP_037566674.1
OG0015464	g25189.t1	g38043.t1	XP_037566675.1
OG0015465	g25190.t1	g38044.t1	XP_037566678.1
OG0015466	g25191.t1	g38045.t1	XP_037566680.1
OG0015467	g25192.t1	g38046.t1	XP_037566679.1
OG0015468	g25193.t1	g11562.t1	XP_037566686.1
OG0015469	g25195.t1	g11564.t1	XP_037566689.1
OG0015470	g25196.t1	g11565.t1	XP_037566684.1
OG0015471	g25197.t1	g5671.t1	XP_037566685.1
OG0015472	g25201.t1	g5674.t1	XP_037566690.1
OG0015473	g25204.t1	g5678.t1	XP_037566693.1
OG0015474	g25205.t1	g5679.t1	XP_037565355.2
OG0015475	g25207.t1	g5682.t1	XP_049520840.1
OG0015476	g25210.t1	g5685.t1	XP_037566697.1
OG0015477	g25211.t1	g5686.t1	XP_037566694.2
OG0015478	g25214.t1	g5687.t1	XP_037566700.1
OG0015479	g25220.t1	g34132.t1	XP_037566702.1
OG0015480	g25226.t1	g32298.t1	XP_037566711.1
OG0015481	g25228.t1	g32300.t1	XP_037566709.1
OG0015482	g25233.t1	g23197.t1	XP_037566717.1
OG0015483	g25236.t1, g25236.t3, g25236.t4
OG0015484	g25260.t1	g41922.t1	XP_037566744.1
OG0015485	g25267.t1	g41928.t1	XP_049520078.1
OG0015486	g25270.t1	g41931.t1	XP_037566749.1
OG0015487	g25271.t1	g41932.t1	XP_037566750.1
OG0015488	g25273.t1	g41934.t1	XP_037565364.1
OG0015489	g25278.t1	g41903.t1	XP_037557683.1
OG0015490	g25279.t1	g41902.t1	XP_037566753.1
OG0015491	g25280.t1	g41901.t1	XP_049520080.1
OG0015492	g25286.t1	g15134.t1	XP_037566762.1
OG0015493	g25291.t1	g5723.t1	XP_037565367.1
OG0015494	g25298.t1, g25299.t1	g24170.t1
OG0015495	g25302.t1	g6318.t1	XP_049520086.1
OG0015496	g25304.t1, g25307.t1	g6317.t1
OG0015497	g25305.t1, g25308.t1	g6316.t1
OG0015498	g25306.t1	g6145.t1	XP_049520087.1
OG0015499	g25309.t1	g26827.t1	XP_037566766.1
OG0015500	g25313.t1	g29033.t1	XP_037566769.1
OG0015501	g25324.t1	g29153.t1	XP_037566772.1
OG0015502	g25329.t1	g42225.t1	XP_037566774.1
OG0015503	g25330.t1	g42224.t1	XP_037566777.1
OG0015504	g25331.t1	g42222.t1	XP_037566776.1
OG0015505	g25332.t1	g42221.t1	XP_037566778.1
OG0015506	g25343.t1	g36668.t1, g589.t1
OG0015507	g25357.t1	g9225.t1	XP_037566781.1
OG0015508	g25360.t1	g18151.t1	XP_037564545.1
OG0015509	g25362.t1	g11423.t1	XP_037565379.1
OG0015510	g25363.t1	g11422.t1	XP_037566782.1
OG0015511	g25366.t1, g25366.t2	g11419.t1
OG0015512	g25376.t1	g26027.t1	XP_049520851.1
OG0015513	g25382.t1	g7311.t1	XP_037566794.1
OG0015514	g25383.t1	g7312.t1	XP_037566795.1
OG0015515	g25384.t1	g7313.t1	XP_037566797.1
OG0015516	g25386.t1	g31242.t1	XP_049520852.1
OG0015517	g25390.t1	g31237.t1	XP_037566801.1
OG0015518	g25394.t1	g31234.t1	XP_037565392.2
OG0015519	g25399.t1	g31232.t1	XP_037566807.1
OG0015520	g25402.t1	g12609.t1	XP_037566811.1
OG0015521	g25404.t1	g12611.t1	XP_037566813.1
OG0015522	g25406.t1	g12612.t1	XP_037566815.1
OG0015523	g25407.t1	g12613.t1	XP_037566814.1
OG0015524	g25421.t1	g29989.t1	XP_049521028.1
OG0015525	g25422.t1	g29990.t1	XP_037566816.1
OG0015526	g25426.t1	g29992.t1	XP_037566818.1
OG0015527	g25429.t1	g40810.t1	XP_037566820.1
OG0015528	g25430.t1	g40811.t1	XP_037566826.1
OG0015529	g25433.t1	g40813.t1	XP_049520112.1
OG0015530	g25435.t1	g40815.t1	XP_037566828.1
OG0015531	g25438.t1	g40817.t1	XP_037566829.1
OG0015532	g25444.t1	g40820.t1	XP_037566834.1
OG0015533	g25445.t1	g40821.t1	XP_037566831.1
OG0015534	g25446.t1	g40822.t1	XP_037566832.1
OG0015535	g25448.t1	g40824.t1	XP_049520132.1
OG0015536	g25449.t1	g40826.t1	XP_037566837.1
OG0015537	g25457.t1	g1515.t1	XP_037566878.1
OG0015538	g25465.t1	g13380.t1	XP_037582783.1
OG0015539	g25466.t1	g13379.t1	XP_037582784.1
OG0015540	g25477.t1	g29395.t1	XP_037566889.1
OG0015541	g25479.t1	g29393.t1	XP_037566885.1
OG0015542	g25484.t1	g29388.t1	XP_049520857.1
OG0015543	g25493.t1, g25502.t1	g29384.t1
OG0015544	g25504.t1	g29377.t1	XP_049520858.1
OG0015545	g25505.t1	g29376.t1	XP_049520859.1
OG0015546	g25506.t2	g29177.t1	XP_049520153.1
OG0015547	g25507.t1	g32485.t1	XP_049520860.1
OG0015548	g25510.t1	g32482.t1	XP_037566848.1
OG0015549	g25513.t1	g32477.t1	XP_037566842.1
OG0015550	g25524.t1	g39147.t1	XP_037582160.1
OG0015551	g25527.t1	g39145.t1	XP_037582163.1
OG0015552	g25541.t1	g39128.t1	XP_037554993.1
OG0015553	g25556.t1	g17526.t1	XP_037565414.2
OG0015554	g25558.t1	g27498.t1	XP_037566897.1
OG0015555	g25560.t1	g27495.t1	XP_037566854.1
OG0015556	g25561.t1	g27494.t1	XP_037566853.2
OG0015557	g25563.t1	g26703.t1	XP_037566858.1
OG0015558	g25565.t1	g1532.t1	XP_037566860.1
OG0015559	g25566.t1	g1531.t1	XP_037566861.1
OG0015560	g25568.t1	g1529.t1	XP_037566862.1
OG0015561	g25569.t1	g1528.t1	XP_037566871.1
OG0015562	g25571.t1	g1526.t1	XP_037566863.1
OG0015563	g25573.t1	g1524.t1	XP_037566869.1
OG0015564	g25582.t1	g5822.t1	XP_049520861.1
OG0015565	g25587.t1	g5825.t1	XP_037566903.2
OG0015566	g25590.t1, g25590.t2	g5828.t1
OG0015567	g25591.t1	g5829.t1	XP_049521029.1
OG0015568	g25596.t1	g30675.t1	XP_037566907.1
OG0015569	g25600.t1	g1780.t1	XP_037566909.1
OG0015570	g25601.t1	g1781.t1	XP_037566910.2
OG0015571	g25617.t1	g25325.t1	XP_037566919.1
OG0015572	g25618.t1	g25324.t1	XP_037566920.1
OG0015573	g25620.t1	g25322.t1	XP_037566926.1
OG0015574	g25621.t1	g25321.t1	XP_037566925.1
OG0015575	g25622.t1	g25320.t1	XP_037566924.1
OG0015576	g25626.t1	g25316.t1	XP_037566929.1
OG0015577	g25654.t1	g25304.t1	XP_037566947.1
OG0015578	g25657.t1	g25301.t1	XP_037566953.1
OG0015579	g25659.t4, g55429.t1, g55738.t1
OG0015580	g25659.t1, g55975.t1	g30104.t1
OG0015581	g25660.t1, g56303.t1	g30103.t1
OG0015582	g25661.t1	g17547.t1	XP_037566958.1
OG0015583	g25663.t1	g17549.t1	XP_037566959.1
OG0015584	g25665.t1	g17554.t1	XP_037566972.1
OG0015585	g25675.t1	g17561.t1	XP_037566975.1
OG0015586	g25676.t1	g17563.t1	XP_037566976.1
OG0015587	g25678.t1	g17565.t1	XP_037566977.1
OG0015588	g25679.t1	g17566.t1	XP_037566979.2
OG0015589	g25689.t1	g17570.t1	XP_037566983.1
OG0015590	g25702.t1	g217.t1	XP_037566989.1
OG0015591	g25710.t1	g5716.t1	XP_037567002.1
OG0015592	g25712.t1	g5714.t1	XP_049520873.1
OG0015593	g25715.t1	g5710.t1	XP_037565435.2
OG0015594	g25718.t1	g5708.t1	XP_049520876.1
OG0015595	g25719.t1	g5707.t1	XP_037567003.1
OG0015596	g25721.t1	g17666.t1	XP_037567004.1
OG0015597	g25722.t1	g17665.t1	XP_037567005.1
OG0015598	g25724.t1	g17663.t1	XP_037567009.1
OG0015599	g25736.t1	g8033.t1	XP_037567021.1
OG0015600	g25738.t1	g8031.t1	XP_037567010.1
OG0015601	g25745.t1	g24919.t1	XP_037567012.1
OG0015602	g25752.t1	g24914.t1	XP_037567015.1
OG0015603	g25766.t1	g16252.t1	XP_037565457.2
OG0015604	g25767.t1	g16253.t1	XP_049520214.1
OG0015605	g25773.t1	g10646.t1	XP_037567032.1
OG0015606	g25783.t1	g33030.t1	XP_037567038.2
OG0015607	g25817.t2, g29806.t1		XP_037567043.1
OG0015608	g25817.t1	g16376.t1	XP_049520257.1
OG0015609	g25819.t1	g27421.t1	XP_037567044.1
OG0015610	g25820.t1	g27715.t1	XP_037567045.1
OG0015611	g25821.t1	g27714.t1	XP_037567050.1
OG0015612	g25825.t1	g3058.t1	XP_037567051.1
OG0015613	g25828.t1	g3056.t1	XP_037567058.1
OG0015614	g25847.t1	g35182.t1	XP_037567065.1
OG0015615	g25854.t1	g35174.t1, g35175.t1
OG0015616	g25856.t1	g35172.t1	XP_049520265.1
OG0015617	g25865.t1	g35162.t1	XP_037567066.2
OG0015618	g25874.t1	g40338.t1	XP_037567067.1
OG0015619	g25888.t1	g11906.t1	XP_037567070.1
OG0015620	g25890.t1	g11903.t1	XP_037567071.1
OG0015621	g25897.t1	g8717.t1	XP_037565465.1
OG0015622	g25902.t1	g8711.t1	XP_049520274.1
OG0015623	g25906.t1	g8709.t1	XP_037567074.1
OG0015624	g25911.t1	g8706.t1	XP_037567082.1
OG0015625	g25913.t1, g25913.t2	g8704.t1
OG0015626	g25916.t1	g8702.t1	XP_037567085.1
OG0015627	g25917.t1	g8701.t1	XP_049521040.1
OG0015628	g25921.t1, g42459.t1	g39209.t1
OG0015629	g25922.t1	g8696.t1	XP_037567089.1
OG0015630	g25925.t1	g8694.t1	XP_037565467.1
OG0015631	g25939.t1	g24010.t1	XP_037564568.1
OG0015632	g25957.t1	g24003.t1	XP_037567100.1
OG0015633	g25959.t1	g24002.t1	XP_037558434.2
OG0015634	g25970.t1	g23995.t1	XP_037567101.1
OG0015635	g25971.t1	g23994.t1	XP_049521041.1
OG0015636	g25974.t1	g23991.t1	XP_049520888.1
OG0015637	g25978.t1	g23987.t1	XP_037567113.1
OG0015638	g25982.t1	g29807.t1	XP_037567115.1
OG0015639	g25985.t1	g29804.t1	XP_037567123.1
OG0015640	g25987.t1	g29802.t1	XP_037567126.1
OG0015641	g25988.t1	g29801.t1	XP_037567127.1
OG0015642	g25990.t1	g29800.t1	XP_037567131.1
OG0015643	g25991.t1	g29799.t1	XP_037567128.1
OG0015644	g25994.t1	g32684.t1	XP_037567137.1
OG0015645	g25999.t1	g26249.t1	XP_037567141.1
OG0015646	g26001.t1	g26247.t1	XP_037567143.1
OG0015647	g26012.t1	g26245.t1	XP_037567158.1
OG0015648	g26039.t1	g26238.t1	XP_049520890.1
OG0015649	g26073.t2	g26228.t1	XP_037567169.1
OG0015650	g26075.t1	g26227.t1	XP_037567167.1
OG0015651	g26076.t1	g26226.t1	XP_037567168.1
OG0015652	g26078.t1	g26223.t1	XP_037567171.1
OG0015653	g26079.t1	g26222.t1	XP_037567172.1
OG0015654	g26080.t1	g26221.t1	XP_037567170.1
OG0015655	g26081.t1	g26220.t1	XP_037567173.1
OG0015656	g26082.t1	g26219.t1	XP_037565480.1
OG0015657	g26083.t2	g26218.t1	XP_037567179.1
OG0015658	g26085.t1	g26216.t1	XP_037567180.1
OG0015659	g26095.t1	g26210.t1	XP_037567183.1
OG0015660	g26098.t2	g26208.t1	XP_037567187.1
OG0015661	g26099.t1	g26207.t1	XP_037567186.1
OG0015662	g26101.t1	g26205.t1	XP_037567191.1
OG0015663	g26123.t1	g26190.t1	XP_037565483.1
OG0015664	g26130.t1	g26186.t1	XP_037567215.1
OG0015665	g26131.t1	g26185.t1	XP_037567209.1
OG0015666	g26132.t1	g26184.t1	XP_037567216.1
OG0015667	g26138.t1	g26177.t1	XP_049520327.1
OG0015668	g26145.t1	g26173.t1	XP_037567224.1
OG0015669	g26148.t1	g26171.t1	XP_037567226.1
OG0015670	g26151.t1	g26169.t1	XP_037567229.1
OG0015671	g26153.t1	g26167.t1	XP_037565486.2
OG0015672	g26173.t1	g26157.t1	XP_037567231.1
OG0015673	g26174.t1	g26156.t1	XP_049520892.1
OG0015674	g26176.t1	g26154.t1	XP_037567234.1
OG0015675	g26178.t1	g26153.t1	XP_037567235.1
OG0015676	g26190.t1	g26143.t1	XP_049520894.1
OG0015677	g26195.t1	g26139.t1	XP_037567254.1
OG0015678	g26197.t1	g26137.t1	XP_037567259.1
OG0015679	g26208.t1	g26129.t1	XP_049515724.1
OG0015680	g26214.t1	g26127.t1, g26127.t2
OG0015681	g26216.t1, g26216.t2	g26125.t1
OG0015682	g26218.t1	g26124.t1	XP_037567265.1
OG0015683	g26219.t1	g26123.t1	XP_037567266.1
OG0015684	g26222.t1	g26117.t1	XP_037567273.2
OG0015685	g26224.t2	g26116.t1	XP_037567278.1
OG0015686	g26226.t1	g26113.t1	XP_037567282.1
OG0015687	g26227.t1	g26112.t1	XP_037567281.1
OG0015688	g26229.t1	g26111.t1	XP_037567283.2
OG0015689	g26230.t1	g26110.t1	XP_037567287.1
OG0015690	g26232.t1	g26108.t1	XP_037567288.1
OG0015691	g26233.t1	g26107.t1	XP_037567291.1
OG0015692	g26234.t1	g26106.t1	XP_037565492.2
OG0015693	g26237.t1	g26105.t1	XP_037567295.1
OG0015694	g26242.t2	g26101.t1	XP_037567297.1
OG0015695	g26243.t1	g26100.t1	XP_037567299.1
OG0015696	g26244.t1, g26244.t2		XP_037567302.1
OG0015697	g26244.t4	g26099.t1	XP_037567301.1
OG0015698	g26254.t1	g26094.t1	XP_037567304.1
OG0015699	g26255.t1	g26093.t1	XP_037567305.1
OG0015700	g26260.t1	g26090.t1	XP_049520898.1
OG0015701	g26264.t1	g26084.t1	XP_037567307.1
OG0015702	g26265.t1	g26083.t1	XP_037567308.1
OG0015703	g26267.t1	g26081.t1	XP_049520899.1
OG0015704	g26270.t1	g26077.t1	XP_037565496.2
OG0015705	g26282.t1	g25557.t1	XP_037561203.2
OG0015706	g26286.t1	g29350.t1	XP_037582985.1
OG0015707	g26288.t1, g26289.t1	g29348.t1
OG0015708	g26302.t1	g26070.t1	XP_037567321.1
OG0015709	g26311.t1	g26056.t1	XP_049520411.1
OG0015710	g26312.t1	g26055.t1	XP_037567328.1
OG0015711	g26342.t1	g5160.t1	XP_037567338.1
OG0015712	g26344.t1	g5162.t1	XP_037567341.2
OG0015713	g26345.t1	g5163.t1	XP_037567340.1
OG0015714	g26373.t1	g5144.t1	XP_037567364.1
OG0015715	g26383.t1	g3431.t1	XP_049520596.1
OG0015716	g26389.t1	g41770.t1	XP_037561676.1
OG0015717	g26390.t1	g41769.t1	XP_037561677.1
OG0015718	g26407.t1	g38541.t1	XP_037564574.2
OG0015719	g26409.t1	g38540.t1	XP_037567376.1
OG0015720	g26414.t1	g38552.t1	XP_037567386.1
OG0015721	g26419.t1	g38554.t1	XP_037564576.2
OG0015722	g26423.t1	g38558.t1	XP_037567390.1
OG0015723	g26424.t1	g38559.t1	XP_049520437.1
OG0015724	g26427.t1	g38562.t1	XP_037567398.1
OG0015725	g26441.t1	g13807.t1	XP_037576223.1
OG0015726	g26481.t1		XP_037568110.1, XP_037568140.1
OG0015727	g26497.t1	g14497.t1	XP_037572585.1
OG0015728	g26511.t1, g36710.t1	g40135.t1
OG0015729	g26513.t1	g31028.t1	XP_037573404.2
OG0015730	g26514.t1	g6861.t1	XP_037581777.2
OG0015731	g26540.t1	g18941.t1	XP_037571616.1
OG0015732	g26541.t1	g18940.t1	XP_049523966.1
OG0015733	g26552.t1	g31715.t1	XP_049520520.1
OG0015734	g26561.t1, g48420.t1	g13028.t1
OG0015735	g26584.t1		XP_049524632.1, XP_049524633.1
OG0015736	g26589.t1	g36375.t1	XP_037557939.1
OG0015737	g26600.t1, g47648.t1	g3088.t1
OG0015738	g26603.t1	g27166.t1	XP_037572604.2
OG0015739	g26609.t1	g28159.t1	XP_037572605.1
OG0015740	g26610.t1	g22561.t1	XP_037572608.1
OG0015741	g26613.t1	g22558.t1	XP_037574075.1
OG0015742	g26616.t1	g22556.t1	XP_037574087.1
OG0015743	g26623.t1	g22546.t1	XP_037574190.1
OG0015744	g26642.t1, g50831.t1, g52045.t1
OG0015745	g26643.t1	g14861.t1, g29375.t1
OG0015746	g26653.t1	g26394.t1	XP_037572613.2
OG0015747	g26668.t1	g6315.t1	XP_049524605.1
OG0015748	g26670.t1	g6314.t1	XP_037572614.1
OG0015749	g26673.t1	g24912.t1	XP_037572617.1
OG0015750	g26674.t1	g24911.t1	XP_037572618.1
OG0015751	g26675.t1	g24910.t1	XP_037572623.1
OG0015752	g26676.t1	g24909.t1	XP_037572627.1
OG0015753	g26677.t1	g24908.t1	XP_049524649.1
OG0015754	g26685.t1	g14983.t1	XP_037574312.1
OG0015755	g26705.t1	g42106.t1	XP_037572631.1
OG0015756	g26712.t1	g42114.t1, g6930.t1
OG0015757	g26718.t1	g6680.t1	XP_037572632.1
OG0015758	g26720.t1	g25971.t1, g7780.t1
OG0015759	g26754.t1, g26754.t2	g10897.t1
OG0015760	g26763.t1	g488.t1	XP_037576165.1
OG0015761	g26773.t1	g17735.t1	XP_037574399.1
OG0015762	g26800.t1	g10068.t1	XP_037557440.1
OG0015763	g26805.t1	g36054.t1	XP_049526032.1
OG0015764	g26813.t1	g36053.t1, g36053.t2
OG0015765	g26822.t1	g15388.t1	XP_049511823.1
OG0015766	g26834.t1	g39359.t1	XP_049518719.1
OG0015767	g26859.t1	g1546.t1, g41999.t1
OG0015768	g26878.t1	g6666.t1	XP_037572656.1
OG0015769	g26883.t1	g6662.t1	XP_037572658.1
OG0015770	g26887.t1, g35888.t1	g6658.t1
OG0015771	g26903.t1	g6644.t1	XP_049524680.1
OG0015772	g26919.t1	g28567.t1, g28569.t1
OG0015773	g26925.t1	g30887.t1	XP_037570574.1
OG0015774	g26927.t1, g26927.t2	g41801.t1
OG0015775	g26933.t1	g31020.t1	XP_037574351.2
OG0015776	g26938.t1	g31017.t1, g31017.t2
OG0015777	g26947.t1	g31013.t1	XP_037572670.1
OG0015778	g26980.t1	g31006.t1	XP_037572680.1
OG0015779	g26985.t1	g40967.t1	XP_037572689.1
OG0015780	g26987.t1	g40965.t1	XP_037572690.1
OG0015781	g26988.t1	g40964.t1	XP_037572692.1
OG0015782	g26989.t1	g40963.t1	XP_037572694.1
OG0015783	g26991.t1	g40962.t1	XP_037572693.1
OG0015784	g27007.t1	g12011.t1	XP_037572699.2
OG0015785	g27013.t1	g37405.t1	XP_037572709.1
OG0015786	g27022.t1	g17215.t1	XP_037572715.1
OG0015787	g27039.t1	g35410.t1	XP_049524692.1
OG0015788	g27052.t1	g35417.t1	XP_037572723.1
OG0015789	g27059.t1	g31396.t1	XP_037572733.1
OG0015790	g27079.t1	g3471.t1	XP_037572745.1
OG0015791	g27080.t1	g3472.t1	XP_037572739.1
OG0015792	g27086.t1	g5214.t1	XP_037572757.1
OG0015793	g27121.t1	g32676.t1	XP_037572279.1
OG0015794	g27134.t1	g8431.t1	XP_037574363.1
OG0015795	g27143.t1	g8437.t1	XP_037572765.1
OG0015796	g27154.t1	g35686.t1	XP_037572766.1
OG0015797	g27156.t1	g35689.t1	XP_037572771.1
OG0015798	g27157.t1	g35690.t1	XP_037572773.1
OG0015799	g27162.t1, g40623.t1, g55277.t1
OG0015800	g27169.t1, g27169.t2		XP_037572452.1
OG0015801	g27177.t1	g32648.t1	XP_037574369.1
OG0015802	g27184.t2	g6023.t1	XP_049524748.1
OG0015803	g27187.t1	g6026.t1	XP_037574375.1
OG0015804	g27190.t1	g6027.t1	XP_037572782.1
OG0015805	g27191.t1	g6028.t1	XP_037572783.1
OG0015806	g27195.t1	g25383.t1	XP_049524943.1
OG0015807	g27197.t1	g41309.t1	XP_037572784.1
OG0015808	g27199.t1	g41311.t1	XP_037572791.1
OG0015809	g27200.t1	g41312.t1	XP_037572792.1
OG0015810	g27202.t1	g41314.t1	XP_037572799.1
OG0015811	g27218.t1, g27218.t2		XP_037574381.1
OG0015812	g27235.t1	g32631.t1	XP_037572475.1
OG0015813	g27244.t1	g42800.t1	XP_049511415.1
OG0015814	g27247.t1	g22144.t1, g42797.t1
OG0015815	g27286.t1	g23497.t1, g6084.t1
OG0015816	g27289.t1	g2248.t1	XP_037574392.1
OG0015817	g27291.t1	g2245.t1	XP_049524956.1
OG0015818	g27293.t1	g2244.t1	XP_037572807.1
OG0015819	g27313.t1	g39072.t1	XP_037572811.1
OG0015820	g27319.t1	g39079.t1	XP_049524562.1
OG0015821	g27323.t1	g27883.t1	XP_037572816.1
OG0015822	g27324.t1	g27884.t1	XP_037572814.1
OG0015823	g27326.t1	g27885.t1	XP_037572813.1
OG0015824	g27329.t1	g27888.t1	XP_049524774.1
OG0015825	g27330.t1	g27889.t1	XP_037572819.1
OG0015826	g27331.t1	g27890.t1	XP_037572820.1
OG0015827	g27337.t1	g32411.t1	XP_037572822.2
OG0015828	g27339.t1	g21225.t1	XP_037574400.1
OG0015829	g27351.t1	g32853.t1	XP_037572824.1
OG0015830	g27358.t1, g51644.t1	g10791.t1
OG0015831	g27365.t1	g12774.t1	XP_037568393.1
OG0015832	g27383.t1	g40669.t1	XP_037556731.1
OG0015833	g27399.t1	g3125.t1	XP_037572826.2
OG0015834	g27410.t1	g6561.t1	XP_037572833.1
OG0015835	g27411.t1, g27411.t2	g6560.t1
OG0015836	g27413.t1	g19990.t1	XP_049524561.1
OG0015837	g27420.t1	g6553.t1	XP_037574411.1
OG0015838	g27429.t1, g40573.t1	g34658.t1
OG0015839	g27468.t1	g24052.t1	XP_049524799.1
OG0015840	g27469.t1	g24053.t1	XP_037572480.1
OG0015841	g27470.t1	g24054.t1	XP_037572481.1
OG0015842	g27491.t1	g34920.t1	XP_049524569.1
OG0015843	g27510.t1	g5056.t1	XP_037574425.2
OG0015844	g27534.t1, g27534.t2	g9876.t1
OG0015845	g27558.t1, g27558.t2, g27558.t3
OG0015846	g27582.t1	g16612.t1	XP_037574451.1
OG0015847	g27585.t1, g31647.t1	g34483.t1
OG0015848	g27591.t1	g16616.t1	XP_037572860.1
OG0015849	g27594.t1	g16619.t1	XP_049524978.1
OG0015850	g27614.t2	g12571.t2	XP_037572855.1
OG0015851	g27614.t1	g12571.t1	XP_037572853.1
OG0015852	g27619.t1	g16608.t1	XP_037572864.1
OG0015853	g27633.t1	g12156.t1	XP_037572867.1
OG0015854	g27635.t1	g12155.t1	XP_049524818.1
OG0015855	g27641.t1	g40795.t1	XP_037572876.1
OG0015856	g27653.t1	g18996.t1	XP_049524570.1
OG0015857	g27674.t1	g14696.t1	XP_037572877.1
OG0015858	g27680.t1	g12174.t1	XP_037572879.1
OG0015859	g27697.t1	g1943.t1	XP_049524822.1
OG0015860	g27709.t1	g16128.t1	XP_037572884.1
OG0015861	g27723.t1	g2824.t1	XP_037572894.1
OG0015862	g27725.t1	g2822.t1	XP_037572893.1
OG0015863	g27728.t1	g2820.t1	XP_049524825.1
OG0015864	g27730.t1	g2818.t1	XP_037572898.1
OG0015865	g27742.t1	g1061.t1	XP_037572900.1
OG0015866	g27748.t1, g52487.t1	g33216.t1
OG0015867	g27760.t1	g28681.t1	XP_037572905.1
OG0015868	g27761.t1	g28682.t1	XP_037572907.1
OG0015869	g27765.t1	g28500.t1	XP_037572911.1
OG0015870	g27766.t1	g28501.t1	XP_037572912.1
OG0015871	g27768.t1	g28502.t1	XP_037572913.1
OG0015872	g27770.t1	g28503.t1	XP_037572490.1
OG0015873	g27774.t1	g6393.t1, g6394.t1
OG0015874	g27775.t1	g6392.t1	XP_049524836.1
OG0015875	g27776.t1	g6391.t1	XP_037572920.1
OG0015876	g27780.t1	g6387.t1	XP_037574465.1
OG0015877	g27783.t1		XP_049524847.1, XP_049524848.1
OG0015878	g27789.t2	g6381.t1	XP_037572927.1
OG0015879	g27798.t1	g6374.t1	XP_037574468.1
OG0015880	g27799.t1	g6373.t1	XP_037574469.1
OG0015881	g27804.t1	g6370.t1	XP_037572496.2
OG0015882	g27805.t1	g6369.t1	XP_037572935.2
OG0015883	g27806.t1	g6368.t1	XP_037572936.2
OG0015884	g27808.t1	g6366.t1	XP_037572941.1
OG0015885	g27809.t1	g4874.t1	XP_049524857.1
OG0015886	g27810.t1	g4873.t1	XP_037574472.1
OG0015887	g27827.t1	g28988.t1	XP_037572944.1
OG0015888	g27830.t1	g28987.t1	XP_049524858.1
OG0015889	g27832.t1	g28986.t1	XP_037574473.1
OG0015890	g27833.t1	g28985.t1	XP_037572948.1
OG0015891	g27834.t1	g28984.t1	XP_037572949.1
OG0015892	g27838.t1	g28981.t1	XP_049525008.1
OG0015893	g27856.t1	g3808.t1	XP_037572507.1
OG0015894	g27858.t1	g3807.t1	XP_037574477.1
OG0015895	g27860.t1	g3804.t1	XP_037572957.1
OG0015896	g27865.t1	g3800.t1	XP_037572508.1
OG0015897	g27892.t1	g25587.t1	XP_049524872.1
OG0015898	g27896.t1	g25583.t1	XP_049525017.1
OG0015899	g27910.t1	g31420.t1	XP_037574485.2
OG0015900	g27914.t1, g27916.t1		XP_049525015.1
OG0015901	g27923.t1	g24216.t1	XP_037572978.1
OG0015902	g27924.t1	g37523.t1	XP_037572979.1
OG0015903	g27929.t1, g45480.t1	g37520.t1
OG0015904	g27942.t1	g25224.t1	XP_049524878.1
OG0015905	g27946.t1	g31430.t1	XP_049524881.1
OG0015906	g27947.t1	g31431.t1	XP_049524882.1
OG0015907	g27948.t1	g31432.t1	XP_037572989.1
OG0015908	g27949.t1	g31433.t1	XP_037572992.2
OG0015909	g27953.t1	g10345.t1	XP_049525022.1
OG0015910	g27964.t1	g28632.t1	XP_037572998.1
OG0015911	g27978.t1	g31406.t1	XP_037573008.1
OG0015912	g28001.t1	g17034.t1	XP_037573014.1
OG0015913	g28021.t1	g33846.t1	XP_037573020.1
OG0015914	g28022.t1, g28022.t2	g33845.t1
OG0015915	g28023.t1	g33844.t1	XP_037573023.2
OG0015916	g28031.t1	g38172.t1	XP_037573032.1
OG0015917	g28034.t1	g38168.t1	XP_049525024.1
OG0015918	g28037.t1	g1091.t1	XP_049524907.1
OG0015919	g28047.t1	g10335.t1	XP_037574517.1
OG0015920	g28050.t1	g13937.t1	XP_037574519.1
OG0015921	g28057.t1	g4186.t1	XP_049524912.1
OG0015922	g28059.t1	g4189.t1	XP_037573037.1
OG0015923	g28062.t1	g4191.t1	XP_037573042.1
OG0015924	g28063.t1	g4192.t1	XP_037573040.1
OG0015925	g28067.t1	g4196.t1	XP_049524914.1
OG0015926	g28069.t1	g4201.t1	XP_037573044.1
OG0015927	g28070.t1	g4202.t1	XP_049524915.1
OG0015928	g28074.t1	g4208.t1	XP_037573048.1
OG0015929	g28075.t1	g4209.t1	XP_037573050.1
OG0015930	g28081.t1	g4214.t1	XP_037573052.1
OG0015931	g28109.t1	g30039.t1	XP_037573055.1
OG0015932	g28121.t1	g28639.t1	XP_049525028.1
OG0015933	g28164.t1	g30540.t1	XP_037573061.1
OG0015934	g28184.t1	g10817.t1	XP_037573066.1
OG0015935	g28193.t1	g10823.t1	XP_049525178.1
OG0015936	g28197.t1, g47666.t1	g2847.t1
OG0015937	g28198.t1	g10824.t1	XP_049525180.1
OG0015938	g28207.t1	g10829.t1, g10830.t1
OG0015939	g28210.t1	g10833.t1	XP_037573074.1
OG0015940	g28219.t1	g18774.t1	XP_037574539.1
OG0015941	g28225.t1	g18768.t1	XP_037573081.2
OG0015942	g28227.t1	g18767.t1	XP_037572521.1
OG0015943	g28237.t1	g18755.t1, g18757.t1
OG0015944	g28242.t1	g25226.t1	XP_049525035.1
OG0015945	g28245.t1	g28141.t1	XP_037573086.1
OG0015946	g28249.t2	g28138.t3	XP_049525185.1
OG0015947	g28249.t1	g28138.t2	XP_037573090.1
OG0015948	g28250.t1	g28137.t1	XP_037573093.1
OG0015949	g28252.t1	g28136.t1	XP_037573095.1
OG0015950	g28273.t1	g24875.t1	XP_037573105.1
OG0015951	g28274.t1	g24876.t1	XP_037573102.1
OG0015952	g28279.t1	g24879.t1	XP_037573113.1
OG0015953	g28285.t1	g25915.t1	XP_037573131.1
OG0015954	g28291.t1	g25922.t1	XP_037573142.1
OG0015955	g28294.t1	g25924.t1	XP_037573148.1
OG0015956	g28295.t1	g25925.t1	XP_037573151.1
OG0015957	g28300.t1	g25928.t1	XP_037573157.1
OG0015958	g28301.t1	g25929.t1	XP_037573154.1
OG0015959	g28305.t1	g25931.t1	XP_037573158.1
OG0015960	g28312.t1	g27725.t1	XP_049516832.1
OG0015961	g28322.t1	g9456.t1	XP_037573171.1
OG0015962	g28323.t1	g9455.t1	XP_037573172.1
OG0015963	g28346.t1, g28346.t2		XP_037573176.1
OG0015964	g28347.t1	g19714.t1	XP_037574548.1
OG0015965	g28351.t1	g29664.t1	XP_049525041.1
OG0015966	g28355.t1	g127.t1	XP_037574550.2
OG0015967	g28357.t1	g125.t1	XP_037573178.1
OG0015968	g28366.t1	g118.t1	XP_049525280.1
OG0015969	g28367.t1	g117.t1	XP_037574552.1
OG0015970	g28369.t1	g116.t1	XP_037573193.1
OG0015971	g28370.t1, g55325.t1, g55460.t1
OG0015972	g28376.t1	g110.t1	XP_037573196.1
OG0015973	g28405.t1	g2023.t1	XP_049524085.1
OG0015974	g28407.t1	g98.t1	XP_037574554.1
OG0015975	g28424.t1	g13020.t1	XP_037573205.1
OG0015976	g28443.t1	g2698.t1	XP_037573212.2
OG0015977	g28444.t1	g2699.t1	XP_049525302.1
OG0015978	g28446.t1	g2701.t1	XP_037573214.1
OG0015979	g28448.t1	g2703.t1	XP_037573215.1
OG0015980	g28451.t1	g37489.t1	XP_049525300.1
OG0015981	g28453.t1	g37487.t1	XP_037574559.1
OG0015982	g28455.t1	g41365.t1	XP_037573227.1
OG0015983	g28456.t1	g41364.t1	XP_037573223.1
OG0015984	g28458.t1	g41362.t1	XP_037573224.1
OG0015985	g28459.t1	g41361.t1	XP_037573226.1
OG0015986	g28461.t1	g41359.t1	XP_037573228.1
OG0015987	g28464.t1	g10400.t1	XP_037573236.1
OG0015988	g28472.t1	g34094.t1, g403.t1
OG0015989	g28474.t1	g400.t1	XP_049524586.1
OG0015990	g28479.t1	g29735.t1, g29735.t2
OG0015991	g28485.t1	g28457.t1	XP_037573245.1
OG0015992	g28486.t1	g28456.t1	XP_037573246.1
OG0015993	g28489.t1	g28454.t1	XP_037573258.1
OG0015994	g28500.t1	g27415.t1	XP_037572529.1
OG0015995	g28504.t1	g24333.t1	XP_037572141.1
OG0015996	g28505.t1	g24334.t1	XP_037571577.1
OG0015997	g28506.t1	g30086.t1	XP_037577356.1
OG0015998	g28507.t1	g30085.t1	XP_049528277.1
OG0015999	g28512.t1	g30083.t1	XP_037577357.1
OG0016000	g28520.t1	g19336.t1	XP_049524588.1
OG0016001	g28539.t1	g22010.t1	XP_037573281.1
OG0016002	g28542.t1	g22012.t1	XP_049525047.1
OG0016003	g28547.t1	g30893.t1	XP_037573291.1
OG0016004	g28549.t1	g30891.t1, g30891.t2
OG0016005	g28553.t1, g28588.t1, g28589.t1
OG0016006	g28563.t1	g24265.t1	XP_049525052.1
OG0016007	g28564.t1	g24266.t1	XP_049525336.1
OG0016008	g28572.t1	g8667.t1	XP_037573294.1
OG0016009	g28579.t1	g29109.t1	XP_037572531.1
OG0016010	g28590.t1, g54666.t1	g35546.t1
OG0016011	g28593.t1	g24260.t1	XP_037573296.1
OG0016012	g28594.t1	g12108.t1	XP_037573295.1
OG0016013	g28596.t1	g12107.t1	XP_037573297.1
OG0016014	g28598.t1	g12106.t1	XP_037573298.1
OG0016015	g28605.t1	g6965.t1	XP_037573303.1
OG0016016	g28608.t1	g6969.t1	XP_037574580.2
OG0016017	g28610.t1	g6971.t1	XP_037574582.1
OG0016018	g28611.t1	g6972.t1	XP_037573305.1
OG0016019	g28612.t1	g6973.t1	XP_037573306.1
OG0016020	g28618.t1	g6978.t1	XP_037573313.1
OG0016021	g28625.t1	g27163.t1	XP_037574583.1
OG0016022	g28626.t1	g27164.t1	XP_049525054.1
OG0016023	g28627.t1	g14882.t1	XP_049525339.1
OG0016024	g28628.t1, g28628.t2	g14885.t1
OG0016025	g28652.t1, g37166.t1	g13226.t1
OG0016026	g28654.t1	g1980.t1	XP_049515844.1
OG0016027	g28657.t1	g39378.t1	XP_049525055.1
OG0016028	g28660.t1, g28762.t1	g23372.t1
OG0016029	g28665.t5, g28665.t6		XP_049515436.1
OG0016030	g28675.t1, g28676.t1	g295.t1
OG0016031	g28689.t1	g282.t1	XP_037573324.1
OG0016032	g28691.t1	g22093.t1	XP_037573336.1
OG0016033	g28706.t1	g41134.t1	XP_037573359.1
OG0016034	g28707.t1	g41135.t1	XP_037573363.1
OG0016035	g28708.t1	g41136.t1	XP_049525362.1
OG0016036	g28709.t1	g41137.t1	XP_037572536.1
OG0016037	g28727.t1, g55445.t1	g5088.t1
OG0016038	g28729.t1, g28729.t2, g39971.t1
OG0016039	g28735.t1, g28735.t2	g14896.t1
OG0016040	g28741.t1	g30787.t1	XP_037574597.1
OG0016041	g28745.t1	g30791.t1	XP_037574599.1
OG0016042	g28776.t1	g9503.t1	XP_049525062.1
OG0016043	g28790.t1	g105.t1	XP_037572528.1
OG0016044	g28791.t1	g106.t1	XP_049525288.1
OG0016045	g28796.t1, g28796.t2, g56310.t1
OG0016046	g28845.t1	g21895.t1	XP_037573401.1
OG0016047	g28846.t1	g21896.t1	XP_037573400.1
OG0016048	g28848.t1, g28848.t2	g1070.t1
OG0016049	g28860.t1	g42632.t1	XP_037560072.1
OG0016050	g28867.t1, g28870.t1	g6161.t1
OG0016051	g28871.t1	g6162.t1	XP_037573405.1
OG0016052	g28872.t1	g6163.t1	XP_037573410.1
OG0016053	g28873.t1	g6164.t1	XP_037573406.1
OG0016054	g28877.t1	g6168.t1	XP_037573413.1
OG0016055	g28885.t1	g13860.t1	XP_037557958.1
OG0016056	g28886.t1	g13861.t1	XP_037573420.1
OG0016057	g28888.t1	g31326.t1	XP_037574613.1
OG0016058	g28899.t1	g13315.t1	XP_037572539.2
OG0016059	g28901.t2	g13317.t1	XP_037573424.1
OG0016060	g28903.t1	g37383.t1	XP_037573425.1
OG0016061	g28928.t1	g12184.t1	XP_037573441.2
OG0016062	g28929.t1	g12185.t1	XP_037573438.1
OG0016063	g28930.t1	g12186.t1	XP_037573439.1
OG0016064	g28931.t1	g12187.t1	XP_049525421.1
OG0016065	g28942.t1	g12191.t1	XP_037572540.1
OG0016066	g28945.t1	g12192.t1	XP_037573449.1
OG0016067	g28946.t1	g12193.t1	XP_037573450.1
OG0016068	g28954.t1	g37411.t1	XP_037573240.1
OG0016069	g28964.t1	g3139.t1	XP_037574619.2
OG0016070	g28970.t2	g3143.t1	XP_037573454.1
OG0016071	g28971.t1	g3144.t1	XP_037572541.1
OG0016072	g28973.t1	g3146.t1	XP_037573455.1
OG0016073	g28974.t1	g3147.t1	XP_049525070.1
OG0016074	g28980.t1	g3150.t1	XP_037573460.1
OG0016075	g28981.t1	g3151.t1	XP_037573462.1
OG0016076	g28985.t1	g3152.t1	XP_037573463.1
OG0016077	g28986.t1	g3153.t1	XP_037573466.1
OG0016078	g28987.t1	g3154.t1	XP_037573464.1
OG0016079	g29002.t1	g1155.t1	XP_049525075.1
OG0016080	g29004.t2, g54559.t1	g1157.t1
OG0016081	g29006.t1	g1159.t1	XP_049525446.1
OG0016082	g29007.t1	g1160.t1	XP_037573508.1
OG0016083	g29009.t1	g1162.t1	XP_049525447.1
OG0016084	g29017.t1	g1172.t1	XP_037574634.2
OG0016085	g29019.t1	g1174.t1	XP_037574630.1
OG0016086	g29032.t1	g1181.t1	XP_037574639.1
OG0016087	g29033.t1	g1182.t1	XP_037573514.1
OG0016088	g29039.t1	g1189.t1, g1189.t2
OG0016089	g29040.t1	g1190.t1	XP_037574640.1
OG0016090	g29042.t2	g1191.t1	XP_037573516.1
OG0016091	g29062.t1	g35047.t1	XP_049525080.1
OG0016092	g29065.t1	g35046.t1	XP_037574641.1
OG0016093	g29069.t3	g35039.t1	XP_037573539.1
OG0016094	g29072.t1	g35036.t1	XP_037573542.1
OG0016095	g29073.t1	g35035.t1	XP_037573543.1
OG0016096	g29081.t1	g35031.t1	XP_037573544.1
OG0016097	g29091.t1	g35023.t1	XP_037573555.1
OG0016098	g29092.t1	g35022.t1	XP_037573556.1
OG0016099	g29108.t1	g35006.t1	XP_037557841.1
OG0016100	g29118.t1	g34998.t1	XP_037573594.1
OG0016101	g29119.t1	g34997.t1	XP_037573593.1
OG0016102	g29119.t2, g29119.t3		XP_037573592.1
OG0016103	g29121.t1	g34996.t1	XP_049525092.1
OG0016104	g29126.t1	g34994.t1	XP_037573590.2
OG0016105	g29129.t1	g34991.t1	XP_049525090.1
OG0016106	g29130.t1	g34990.t1	XP_049525088.1
OG0016107	g29134.t1, g29134.t2	g34984.t1
OG0016108	g29143.t1, g29156.t1	g34976.t1
OG0016109	g29147.t1	g34973.t1	XP_037573583.1
OG0016110	g29148.t1	g34972.t1	XP_037573580.1
OG0016111	g29157.t1	g34985.t1	XP_049525087.1
OG0016112	g29159.t1	g34964.t1	XP_037573578.1
OG0016113	g29161.t1	g34962.t1	XP_037574646.2
OG0016114	g29162.t1	g34961.t1	XP_037573573.1
OG0016115	g29163.t1	g34960.t1	XP_037572543.1
OG0016116	g29180.t1	g34949.t1	XP_037574659.2
OG0016117	g29186.t1	g34944.t1	XP_037573601.1
OG0016118	g29201.t1	g34934.t1	XP_037574660.1
OG0016119	g29203.t1	g34933.t1	XP_037573610.1
OG0016120	g29207.t1	g34929.t1	XP_037573611.1
OG0016121	g29209.t1	g34927.t1	XP_037573612.1
OG0016122	g29213.t1, g49475.t1	g29746.t1
OG0016123	g29214.t1	g23275.t1, g27881.t1
OG0016124	g29216.t1	g34924.t1	XP_037573613.1
OG0016125	g29229.t1	g10468.t1	XP_037573617.1
OG0016126	g29233.t1	g42260.t1	XP_037573618.2
OG0016127	g29239.t1	g42257.t1	XP_037574666.2
OG0016128	g29242.t1	g42254.t1	XP_049525097.1
OG0016129	g29250.t1	g2256.t1	XP_037573623.1
OG0016130	g29253.t1	g2259.t1	XP_037573626.1
OG0016131	g29254.t1	g2260.t1	XP_049525098.1
OG0016132	g29260.t1	g2264.t1	XP_037573635.1
OG0016133	g29261.t1	g2265.t1	XP_037573633.1
OG0016134	g29276.t1	g7629.t1	XP_037574673.1
OG0016135	g29277.t1	g7631.t1	XP_049525101.1
OG0016136	g29287.t1	g7643.t1	XP_037574675.2
OG0016137	g29292.t2		XP_037573646.1, XP_049525508.1
OG0016138	g29294.t1	g7647.t1	XP_037573643.1
OG0016139	g29297.t1		XP_037573647.1, XP_049525509.1
OG0016140	g29305.t1	g41981.t1	XP_049524600.1
OG0016141	g29308.t1, g29311.t1	g16458.t1
OG0016142	g29310.t1	g16460.t1	XP_037573651.2
OG0016143	g29326.t1	g19006.t1	XP_049525511.1
OG0016144	g29330.t1	g19010.t1	XP_037573655.1
OG0016145	g29333.t1	g19012.t1	XP_037572472.1
OG0016146	g29334.t1	g19013.t1	XP_049524602.1
OG0016147	g29346.t1, g53079.t1	g19023.t1
OG0016148	g29351.t1	g22768.t1	XP_049525106.1
OG0016149	g29357.t1	g29079.t1	XP_037580365.2
OG0016150	g29376.t1	g22762.t1	XP_037573669.1
OG0016151	g29380.t1	g22759.t1	XP_037573672.1
OG0016152	g29381.t1	g22758.t1	XP_037574688.2
OG0016153	g29383.t1	g22757.t1	XP_037557814.1
OG0016154	g29389.t1	g22754.t1	XP_037573676.1
OG0016155	g29389.t2	g22754.t2	XP_037573677.1
OG0016156	g29391.t1	g22753.t1	XP_037573678.1
OG0016157	g29392.t1	g22752.t1	XP_037573680.1
OG0016158	g29393.t1	g22751.t1	XP_037573681.1
OG0016159	g29394.t1	g22750.t1	XP_037573684.1
OG0016160	g29395.t1	g8742.t1	XP_037573682.1
OG0016161	g29401.t1	g8515.t1	XP_037573695.1
OG0016162	g29402.t1	g8516.t1	XP_037573696.1
OG0016163	g29444.t1	g23302.t1	XP_037573702.1
OG0016164	g29445.t1	g23303.t1	XP_037573704.1
OG0016165	g29446.t1	g23304.t1	XP_037572544.2
OG0016166	g29447.t1	g23305.t1	XP_037573705.1
OG0016167	g29452.t1	g23307.t1	XP_037573711.1
OG0016168	g29453.t1	g23308.t1	XP_037573714.1
OG0016169	g29456.t1	g23310.t1	XP_037573715.1
OG0016170	g29463.t1	g23316.t1	XP_037572546.2
OG0016171	g29479.t1	g23332.t1	XP_037574699.1
OG0016172	g29480.t1	g23333.t1	XP_037573732.1
OG0016173	g29481.t1	g23929.t1, g23930.t1
OG0016174	g29482.t1	g3309.t1	XP_037573736.1
OG0016175	g29488.t1	g3304.t1	XP_049525552.1
OG0016176	g29489.t1	g3303.t1	XP_037573746.1
OG0016177	g29491.t1	g3302.t1	XP_037573747.1
OG0016178	g29498.t1	g3296.t1	XP_037573748.1
OG0016179	g29500.t1	g3295.t1	XP_049525110.1
OG0016180	g29501.t1	g3294.t1	XP_049525111.1
OG0016181	g29502.t1	g3293.t1	XP_049525112.1
OG0016182	g29504.t1	g3291.t1	XP_037574707.1
OG0016183	g29508.t1	g4933.t1	XP_037573749.1
OG0016184	g29512.t1	g27072.t1	XP_037573751.1
OG0016185	g29515.t1	g27074.t1	XP_037573752.1
OG0016186	g29520.t1	g1612.t1	XP_037573763.1
OG0016187	g29522.t1	g11861.t1	XP_037573764.1
OG0016188	g29523.t1	g11862.t1	XP_037573765.1
OG0016189	g29530.t1	g1199.t1	XP_037573771.1
OG0016190	g29533.t1	g1200.t2	XP_037573772.1
OG0016191	g29535.t1	g1202.t1	XP_037573782.1
OG0016192	g29544.t1	g1208.t1	XP_037573783.1
OG0016193	g29550.t1	g1210.t1	XP_037573786.1
OG0016194	g29557.t1	g19432.t1	XP_037573796.1
OG0016195	g29559.t1	g19434.t1	XP_037573799.1
OG0016196	g29560.t1	g19436.t1	XP_037573800.2
OG0016197	g29576.t1	g20945.t1	XP_037573804.1
OG0016198	g29584.t1, g29584.t2	g20934.t1
OG0016199	g29585.t1	g20933.t1	XP_037573810.1
OG0016200	g29587.t2	g20932.t1	XP_037573808.1
OG0016201	g29587.t1, g29587.t3	g20931.t1
OG0016202	g29589.t1, g29589.t2	g9165.t1
OG0016203	g29596.t1, g29596.t2		XP_037572549.2
OG0016204	g29598.t1	g42001.t1	XP_037573811.1
OG0016205	g29606.t1	g24980.t1, g24980.t2
OG0016206	g29607.t1	g24981.t1	XP_037574718.1
OG0016207	g29612.t1	g24986.t1	XP_037573819.1
OG0016208	g29613.t1	g24987.t1	XP_037572550.1
OG0016209	g29620.t1	g36220.t1	XP_037574722.1
OG0016210	g29626.t1	g36217.t1, g36217.t2
OG0016211	g29629.t1	g36214.t1	XP_037573829.1
OG0016212	g29630.t1	g36213.t1	XP_037573832.1
OG0016213	g29633.t1	g36211.t1	XP_037573834.2
OG0016214	g29634.t1	g36210.t1	XP_037573836.1
OG0016215	g29645.t1	g35215.t1	XP_037573848.1
OG0016216	g29646.t1	g35214.t1	XP_037573845.1
OG0016217	g29649.t1	g35211.t1	XP_037573856.1
OG0016218	g29656.t1	g35205.t1	XP_049525612.1
OG0016219	g29657.t1	g35204.t1	XP_049525119.1
OG0016220	g29675.t1	g2468.t1, g35200.t1
OG0016221	g29676.t1	g35197.t1	XP_049525618.1
OG0016222	g29677.t1	g35196.t1	XP_037573883.1
OG0016223	g29700.t1	g11313.t1	XP_049523518.1
OG0016224	g29701.t1	g11314.t1	XP_037579536.1
OG0016225	g29733.t1	g39415.t1	XP_049525120.1
OG0016226	g29750.t1	g25906.t1	XP_037573918.1
OG0016227	g29751.t1	g25905.t1	XP_037573919.1
OG0016228	g29753.t1	g25903.t1	XP_037573920.1
OG0016229	g29759.t1	g11571.t1	XP_037573932.1
OG0016230	g29761.t1	g11569.t1	XP_037573925.2
OG0016231	g29762.t1	g11568.t1	XP_037574735.1
OG0016232	g29770.t1, g29770.t2	g39418.t1
OG0016233	g29771.t1	g39419.t1	XP_049525126.1
OG0016234	g29772.t1, g29772.t2	g39420.t1
OG0016235	g29773.t1	g11973.t1	XP_037574737.2
OG0016236	g29775.t1		XP_049524607.1, XP_049525671.1
OG0016237	g29790.t1	g2000.t1	XP_037574743.1
OG0016238	g29793.t1	g29369.t1	XP_037573936.1
OG0016239	g29795.t1	g29371.t1	XP_049525127.1
OG0016240	g29796.t3	g29372.t1	XP_037573939.1
OG0016241	g29798.t1	g39322.t1	XP_049525129.1
OG0016242	g29799.t1	g28071.t1	XP_037573942.1
OG0016243	g29800.t1	g28072.t1	XP_049525679.1
OG0016244	g29804.t1	g28075.t1	XP_049525681.1
OG0016245	g29811.t1	g28082.t1	XP_037573946.1
OG0016246	g29816.t1	g14862.t1	XP_037572554.2
OG0016247	g29824.t1	g14871.t1	XP_037574751.1
OG0016248	g29835.t1	g16366.t1	XP_037575768.2
OG0016249	g29842.t1, g29846.t1, g35755.t1
OG0016250	g29851.t1	g7194.t1	XP_037573953.1
OG0016251	g29852.t1	g7195.t1	XP_049525132.1
OG0016252	g29857.t1	g7201.t1	XP_049524612.1
OG0016253	g29858.t1	g7202.t1	XP_037573958.1
OG0016254	g29862.t1	g7205.t1	XP_037573966.2
OG0016255	g29876.t1	g33743.t1	XP_049525134.1
OG0016256	g29877.t1	g33744.t1	XP_049525135.1
OG0016257	g29879.t1	g38191.t1	XP_037574765.1
OG0016258	g29880.t1	g38192.t1	XP_037573967.1
OG0016259	g29881.t1	g38193.t1	XP_037573968.1
OG0016260	g29884.t1	g38196.t1	XP_037573980.1
OG0016261	g29894.t1	g38205.t1	XP_037573981.1
OG0016262	g29895.t1	g38206.t1	XP_037573982.1
OG0016263	g29901.t1	g38211.t1	XP_049525137.1
OG0016264	g29909.t1	g4629.t1	XP_037573985.1
OG0016265	g29914.t1	g4633.t1	XP_037572560.1
OG0016266	g29915.t1	g4634.t1	XP_049525139.1
OG0016267	g29916.t1	g35580.t1	XP_037574774.2
OG0016268	g29930.t1	g14266.t1	XP_037573986.1
OG0016269	g29932.t1	g18319.t1	XP_037573991.1
OG0016270	g29942.t1	g23470.t1	XP_037573994.1
OG0016271	g29946.t1, g29946.t2	g23474.t1
OG0016272	g29956.t1	g23482.t1	XP_037574781.1
OG0016273	g29967.t1	g41671.t1	XP_049525747.1
OG0016274	g29981.t1, g29981.t2	g23678.t1
OG0016275	g29982.t1	g23677.t1	XP_037574011.1
OG0016276	g29983.t1	g23676.t1	XP_049524616.1
OG0016277	g29988.t1	g23672.t1	XP_049525144.1
OG0016278	g29989.t1	g14963.t1	XP_037574015.1
OG0016279	g29999.t1	g35187.t1	XP_037574788.1
OG0016280	g30001.t1	g22713.t1	XP_037565599.1
OG0016281	g30011.t1, g30011.t2	g35190.t1
OG0016282	g30012.t1	g35191.t1	XP_037574030.1
OG0016283	g30018.t1	g32817.t1	XP_049525754.1
OG0016284	g30019.t1	g32816.t1	XP_049525757.1
OG0016285	g30020.t1	g32815.t1	XP_037574792.1
OG0016286	g30021.t1	g32814.t1	XP_037574033.1
OG0016287	g30022.t1	g32813.t1	XP_049525755.1
OG0016288	g30028.t1	g32809.t1	XP_037574797.1
OG0016289	g30029.t1	g32808.t1	XP_037574034.1
OG0016290	g30030.t1	g32807.t1	XP_037574798.1
OG0016291	g30032.t1	g32805.t1	XP_049525147.1
OG0016292	g30035.t1	g32803.t1	XP_037572563.1
OG0016293	g30037.t1	g32802.t1	XP_037574037.1
OG0016294	g30038.t1	g32801.t1	XP_037574036.1
OG0016295	g30041.t1	g32799.t1	XP_049525762.1
OG0016296	g30044.t1	g32798.t1	XP_049525763.1
OG0016297	g30045.t1	g32797.t1	XP_037574049.1
OG0016298	g30051.t1	g2128.t1	XP_037574038.1
OG0016299	g30052.t1	g2127.t1	XP_037574048.1
OG0016300	g30057.t1	g35250.t1	XP_049525148.1
OG0016301	g30058.t1	g35249.t1	XP_049525149.1
OG0016302	g30079.t1	g42166.t1	XP_037574057.1
OG0016303	g30082.t2	g42164.t1	XP_037574063.1
OG0016304	g30083.t1	g42163.t1	XP_037574058.1
OG0016305	g30085.t1	g42161.t1	XP_037574064.1
OG0016306	g30086.t1	g42160.t1	XP_037574065.1
OG0016307	g30087.t1	g42159.t1	XP_037574066.1
OG0016308	g30089.t1	g42156.t1	XP_037574068.1
OG0016309	g30102.t1, g30102.t2, g30102.t3
OG0016310	g30105.t1	g30290.t1	XP_037574808.1
OG0016311	g30107.t1	g17473.t1	XP_037574079.1
OG0016312	g30115.t1	g17468.t1	XP_037574082.1
OG0016313	g30118.t1	g17466.t1	XP_049525782.1
OG0016314	g30120.t1	g17464.t1	XP_037574086.1
OG0016315	g30132.t1	g21763.t1	XP_037574094.1
OG0016316	g30133.t2	g21762.t1	XP_037574097.1
OG0016317	g30134.t1	g21761.t1	XP_037574096.1
OG0016318	g30135.t1, g30135.t3		XP_037574000.1
OG0016319	g30138.t1	g23431.t1	XP_037573998.1
OG0016320	g30139.t1	g23430.t1	XP_037573997.1
OG0016321	g30142.t1	g41668.t1	XP_037574100.1
OG0016322	g30148.t1	g5107.t1	XP_037574818.1
OG0016323	g30150.t1	g5105.t1	XP_037574819.2
OG0016324	g30161.t1	g5094.t1	XP_049525154.1
OG0016325	g30163.t1	g5092.t1	XP_037574162.1
OG0016326	g30164.t1	g5091.t1	XP_049525831.1
OG0016327	g30168.t1	g24858.t1	XP_037574163.1
OG0016328	g30174.t1	g21780.t1	XP_037574185.1
OG0016329	g30175.t1	g21781.t1	XP_037574184.1
OG0016330	g30192.t1	g10283.t1	XP_049525846.1
OG0016331	g30197.t1	g10286.t1	XP_037574191.1
OG0016332	g30207.t1	g32128.t1	XP_037574199.1
OG0016333	g30209.t1	g32125.t1	XP_037574204.1
OG0016334	g30210.t1	g32124.t1	XP_037574205.1
OG0016335	g30212.t1	g32122.t1	XP_037574208.1
OG0016336	g30218.t1	g32119.t1	XP_049525845.1
OG0016337	g30219.t1	g32117.t1	XP_037574210.1
OG0016338	g30220.t1	g32116.t1	XP_037574211.1
OG0016339	g30222.t2	g32114.t1	XP_037574216.1
OG0016340	g30228.t1	g32113.t1	XP_037574217.1
OG0016341	g30229.t1	g32112.t1	XP_037574834.2
OG0016342	g30230.t1, g30230.t2		XP_049525852.1
OG0016343	g30235.t1	g32108.t1	XP_037574219.1
OG0016344	g30237.t1	g32106.t1	XP_037574220.1
OG0016345	g30239.t1	g32105.t1	XP_049519251.1
OG0016346	g30240.t1	g32104.t1	XP_037574221.1
OG0016347	g30242.t1	g34635.t1	XP_037556201.2
OG0016348	g30248.t1	g32100.t1	XP_037574223.1
OG0016349	g30249.t1	g32098.t1	XP_037574837.2
OG0016350	g30254.t1	g32093.t1	XP_037574224.1
OG0016351	g30256.t1	g32091.t1	XP_049525859.1
OG0016352	g30282.t1	g18613.t1	XP_037574843.1
OG0016353	g30288.t1	g18618.t1, g18618.t2
OG0016354	g30290.t1, g30290.t2	g18621.t1
OG0016355	g30292.t1, g30292.t2	g18622.t1
OG0016356	g30296.t1	g18623.t1	XP_037574233.1
OG0016357	g30297.t1	g18624.t1	XP_037574847.2
OG0016358	g30299.t1	g18626.t1	XP_049525862.1
OG0016359	g30303.t1	g18628.t1	XP_037574239.1
OG0016360	g30307.t1	g18631.t1	XP_037574242.1
OG0016361	g30308.t1	g18632.t1	XP_037574243.1
OG0016362	g30309.t1	g18634.t1	XP_037574245.1
OG0016363	g30322.t1	g18642.t1	XP_037574260.1
OG0016364	g30323.t1	g18643.t1	XP_037574262.1
OG0016365	g30328.t1	g18649.t1	XP_037574849.2
OG0016366	g30329.t1	g18650.t1	XP_049525164.1
OG0016367	g30330.t1	g18652.t1	XP_037574263.1
OG0016368	g30335.t1	g18658.t1	XP_049515686.1
OG0016369	g30336.t1		XP_037574266.2, XP_049525874.1
OG0016370	g30337.t1	g18659.t1	XP_037574264.1
OG0016371	g30338.t1	g18660.t1	XP_037574267.1
OG0016372	g30339.t1, g30340.t1	g1785.t1
OG0016373	g30341.t1	g1786.t1	XP_049525879.1
OG0016374	g30347.t1	g1792.t1	XP_049525886.1
OG0016375	g30355.t1	g1798.t1	XP_049525166.1
OG0016376	g30365.t1	g10180.t1	XP_037574276.1
OG0016377	g30366.t1	g10181.t1	XP_037574853.2
OG0016378	g30367.t1	g10182.t1	XP_037574277.1
OG0016379	g30371.t1	g10186.t1	XP_037574283.1
OG0016380	g30377.t1	g10193.t1	XP_037574292.1
OG0016381	g30397.t1	g33547.t1	XP_037574296.1
OG0016382	g30400.t1	g33549.t1	XP_049525913.1
OG0016383	g30403.t1	g33551.t1	XP_037574858.1
OG0016384	g30405.t1	g33552.t1	XP_037574298.1
OG0016385	g30421.t1	g30707.t1	XP_037574302.1
OG0016386	g30492.t1	g30074.t1	XP_037577365.1
OG0016387	g30504.t1	g4004.t1	XP_037557812.2
OG0016388	g30513.t1	g27535.t1	XP_037577379.1
OG0016389	g30514.t1	g27534.t1	XP_037577377.1
OG0016390	g30519.t1	g27530.t1	XP_037577383.1
OG0016391	g30529.t1, g35271.t1	g4437.t1
OG0016392	g30539.t1	g27521.t1	XP_049528110.1
OG0016393	g30541.t1	g27519.t1	XP_037577395.1
OG0016394	g30542.t1	g27518.t1	XP_037577401.1
OG0016395	g30548.t1	g13270.t1	XP_037577432.1
OG0016396	g30549.t1	g13269.t1	XP_037577431.1
OG0016397	g30552.t1	g27733.t1	XP_037577423.1
OG0016398	g30555.t1	g27500.t1	XP_037577413.1
OG0016399	g30580.t1	g27514.t1	XP_037577403.1
OG0016400	g30581.t1	g27515.t1	XP_037577405.1
OG0016401	g30582.t1	g27516.t1	XP_037577402.1
OG0016402	g30592.t1	g13272.t1	XP_037579313.2
OG0016403	g30596.t1	g407.t1	XP_049512777.1
OG0016404	g30598.t1	g405.t1	XP_037582986.1
OG0016405	g30600.t1	g13275.t1	XP_037577437.1
OG0016406	g30602.t1	g13277.t1	XP_037577441.1
OG0016407	g30608.t1	g13281.t1	XP_049528229.1
OG0016408	g30612.t1	g13286.t1	XP_037577459.1
OG0016409	g30614.t1	g13288.t1	XP_037577465.1
OG0016410	g30617.t3	g13290.t1	XP_037577469.1
OG0016411	g30627.t1	g35575.t1	XP_049528381.1
OG0016412	g30628.t1	g35574.t1	XP_037579223.1
OG0016413	g30630.t1	g35572.t1	XP_049528428.1
OG0016414	g30631.t1	g35571.t1	XP_049518829.1
OG0016415	g30635.t1	g14728.t1	XP_037577529.1
OG0016416	g30638.t1	g14724.t1	XP_049529157.1
OG0016417	g30640.t1	g14722.t1	XP_037577532.1
OG0016418	g30658.t1	g10309.t1	XP_037577550.1
OG0016419	g30661.t1	g10307.t1	XP_037577554.1
OG0016420	g30666.t1	g10304.t1	XP_037579228.2
OG0016421	g30668.t1	g10303.t1	XP_037577556.1
OG0016422	g30678.t1	g10296.t1	XP_037577557.1
OG0016423	g30702.t1	g772.t1	XP_037577587.1
OG0016424	g30704.t1	g771.t1	XP_037577588.1
OG0016425	g30714.t1	g763.t1	XP_037577592.1
OG0016426	g30719.t1	g27906.t1	XP_037579236.1
OG0016427	g30720.t1	g27905.t1	XP_037577597.1
OG0016428	g30721.t1	g27903.t1	XP_037579237.1
OG0016429	g30726.t1	g27902.t1	XP_037577598.1
OG0016430	g30730.t1	g27900.t1	XP_037579238.2
OG0016431	g30734.t1	g1586.t1	XP_037577600.1
OG0016432	g30738.t1	g30853.t1	XP_037577601.1
OG0016433	g30740.t1	g30851.t1	XP_037577602.1
OG0016434	g30746.t1	g30847.t1	XP_037579242.1
OG0016435	g30753.t1	g30844.t1	XP_049528303.1
OG0016436	g30759.t1	g30836.t1	XP_037577613.1
OG0016437	g30764.t1	g30832.t1	XP_037577615.1
OG0016438	g30765.t1	g30831.t1	XP_037577616.1
OG0016439	g30767.t1	g30829.t1	XP_037577618.1
OG0016440	g30768.t1	g30828.t1	XP_037577620.1
OG0016441	g30769.t1	g30827.t1	XP_037577621.1
OG0016442	g30770.t1	g30826.t1	XP_037577619.1
OG0016443	g30771.t1	g30825.t1	XP_037577624.1
OG0016444	g30776.t1	g30819.t1	XP_037557546.1
OG0016445	g30777.t1	g30818.t1	XP_049515445.1
OG0016446	g30778.t1	g30817.t1	XP_037558118.1
OG0016447	g30779.t1	g30816.t1	XP_037557548.1
OG0016448	g30780.t3	g30815.t1	XP_037558116.1
OG0016449	g30780.t1, g30780.t2		XP_037557570.1
OG0016450	g30807.t1	g30798.t1	XP_037579878.1
OG0016451	g30808.t1	g10815.t1	XP_049529017.1
OG0016452	g30809.t1	g10814.t1	XP_049529018.1
OG0016453	g30814.t1	g32832.t1	XP_049529020.1
OG0016454	g30816.t1	g32830.t1	XP_049528266.1
OG0016455	g30817.t1	g32829.t1	XP_037579193.1
OG0016456	g30819.t1	g32827.t1	XP_037579198.1
OG0016457	g30820.t1	g32826.t1	XP_037579200.1
OG0016458	g30821.t1	g32825.t1	XP_037579202.1
OG0016459	g30822.t1	g32824.t1	XP_037579201.1
OG0016460	g30826.t1	g32820.t1	XP_037579880.1
OG0016461	g30836.t3	g13051.t1	XP_037577625.1
OG0016462	g30840.t1	g2804.t1	XP_049528351.1
OG0016463	g30847.t1	g18749.t1	XP_037577632.1
OG0016464	g30857.t1	g39391.t1	XP_037577645.1
OG0016465	g30859.t1	g39389.t1	XP_037577646.1
OG0016466	g30860.t1	g39388.t1	XP_037577648.1
OG0016467	g30861.t1	g39387.t1	XP_037577652.1
OG0016468	g30882.t1	g20408.t1	XP_037577653.1
OG0016469	g30883.t1	g20361.t1, g20407.t1
OG0016470	g30884.t1	g20406.t1	XP_037577654.1
OG0016471	g30888.t1	g20402.t1	XP_037577656.1
OG0016472	g30889.t1	g20401.t1	XP_049511101.1
OG0016473	g30896.t1	g20392.t1	XP_037577673.1
OG0016474	g30898.t1	g20390.t1	XP_037577661.1
OG0016475	g30901.t1	g20387.t1	XP_037577666.1
OG0016476	g30902.t1	g20386.t1	XP_037577672.1
OG0016477	g30905.t1	g20385.t1	XP_037579250.1
OG0016478	g30909.t1	g20383.t1	XP_049528314.1
OG0016479	g30917.t1	g10019.t1	XP_037577688.2
OG0016480	g30918.t1	g10018.t1	XP_049528316.1
OG0016481	g30920.t1	g10016.t1	XP_037577693.1
OG0016482	g30923.t1, g30923.t2		XP_037579252.2
OG0016483	g30925.t1	g28872.t1	XP_037577695.1
OG0016484	g30926.t1	g13112.t1	XP_049529209.1
OG0016485	g30927.t1	g13111.t1	XP_037577696.1
OG0016486	g30929.t1, g55827.t1	g13109.t1
OG0016487	g30933.t1, g30933.t2	g13106.t1
OG0016488	g30938.t1	g13099.t1	XP_037579254.1
OG0016489	g30945.t1	g13095.t1	XP_037577700.1
OG0016490	g30946.t1	g13094.t1	XP_037577699.1
OG0016491	g30947.t1	g13093.t1	XP_037577704.1
OG0016492	g30948.t1	g13092.t1	XP_037577702.1
OG0016493	g30949.t1	g13091.t1	XP_037577706.1
OG0016494	g30950.t1	g13090.t1	XP_037577705.1
OG0016495	g30951.t1	g13089.t1	XP_037577707.1
OG0016496	g30953.t1	g13088.t1	XP_049529127.1
OG0016497	g30954.t1	g13087.t1	XP_037577709.1
OG0016498	g30955.t1	g13086.t1	XP_037577708.1
OG0016499	g30956.t1	g13085.t1	XP_037577711.1
OG0016500	g30957.t1	g13084.t1	XP_037577712.1
OG0016501	g30974.t1	g13074.t1	XP_037577722.1
OG0016502	g30976.t1	g13073.t1	XP_037577723.1
OG0016503	g30977.t1	g13072.t1	XP_037582355.1
OG0016504	g30979.t1	g13069.t1, g13071.t1
OG0016505	g30980.t1	g13068.t1	XP_049515526.1
OG0016506	g30981.t1	g13067.t1	XP_037579321.1
OG0016507	g30985.t1	g25933.t1	XP_037579262.1
OG0016508	g30994.t1	g24971.t1	XP_037577743.1
OG0016509	g31028.t1, g51143.t1	g17094.t1
OG0016510	g31036.t1	g10378.t1	XP_037577754.1
OG0016511	g31046.t1	g18239.t1	XP_037577770.1
OG0016512	g31047.t1	g18238.t1	XP_037577767.1
OG0016513	g31048.t1	g18237.t1	XP_037577771.1
OG0016514	g31049.t1	g18236.t1	XP_037577768.1
OG0016515	g31058.t2	g10654.t1	XP_037579271.2
OG0016516	g31060.t1	g10656.t1	XP_049527752.1
OG0016517	g31072.t1	g94.t1	XP_037577784.2
OG0016518	g31073.t2	g93.t1	XP_049527762.1
OG0016519	g31074.t1	g92.t1	XP_049527764.1
OG0016520	g31078.t1	g89.t1	XP_037577788.1
OG0016521	g31089.t1	g81.t1	XP_037577798.1
OG0016522	g31091.t1	g79.t1	XP_049527751.1
OG0016523	g31092.t1	g76.t1	XP_037577800.1
OG0016524	g31095.t1	g73.t1	XP_037577806.1
OG0016525	g31099.t1	g11062.t1	XP_049528343.1
OG0016526	g31102.t1	g11061.t1	XP_037579772.1
OG0016527	g31104.t1	g11058.t1	XP_037579284.1
OG0016528	g31105.t1	g11057.t1	XP_049528322.1
OG0016529	g31106.t1	g11056.t1	XP_037579800.1
OG0016530	g31107.t1	g11055.t1	XP_037579803.1
OG0016531	g31108.t1	g11054.t1	XP_037579807.1
OG0016532	g31109.t1	g11053.t1	XP_037577807.1
OG0016533	g31111.t1	g11051.t1	XP_037557732.1
OG0016534	g31112.t1	g11050.t1	XP_037577812.1
OG0016535	g31117.t1	g11048.t1	XP_037577813.1
OG0016536	g31118.t1	g11047.t1	XP_037577814.1
OG0016537	g31121.t1	g11045.t1	XP_037577816.1
OG0016538	g31129.t1	g41511.t1	XP_037579289.1
OG0016539	g31136.t1	g32934.t1	XP_037577831.1
OG0016540	g31139.t1, g55992.t1	g32931.t1
OG0016541	g31140.t1	g32930.t1	XP_037579292.1
OG0016542	g31144.t1	g32928.t1	XP_037577833.1
OG0016543	g31150.t1	g27757.t1	XP_049528352.1
OG0016544	g31168.t1	g41349.t1	XP_037577853.2
OG0016545	g31174.t1	g9213.t1	XP_037577855.1
OG0016546	g31175.t1	g9212.t1	XP_037577856.1
OG0016547	g31177.t1	g9211.t1	XP_037577857.1
OG0016548	g31178.t1	g9210.t1	XP_037577859.1
OG0016549	g31179.t1	g9209.t1	XP_049528354.1
OG0016550	g31180.t1	g9208.t1	XP_037577860.1
OG0016551	g31187.t1	g19031.t1	XP_037577864.1
OG0016552	g31196.t1	g38671.t1	XP_037577870.1
OG0016553	g31199.t1	g38669.t1	XP_037577866.1
OG0016554	g31200.t1	g38668.t1	XP_037577871.1
OG0016555	g31202.t1	g38666.t1	XP_037577873.1
OG0016556	g31204.t1	g25186.t1	XP_037577892.1
OG0016557	g31205.t1	g25185.t1	XP_037577890.1
OG0016558	g31207.t1	g25183.t1	XP_037577889.1
OG0016559	g31212.t1	g25180.t1	XP_037577885.1
OG0016560	g31213.t1	g25179.t1	XP_037577893.1
OG0016561	g31216.t1	g25176.t1	XP_037577906.1
OG0016562	g31219.t1	g25174.t1	XP_049528521.1
OG0016563	g31222.t1	g25171.t1	XP_037577908.1
OG0016564	g31224.t1	g25169.t1	XP_037577907.1
OG0016565	g31225.t1	g25168.t1	XP_037577919.2
OG0016566	g31226.t1	g25167.t1	XP_037577910.1
OG0016567	g31228.t1	g25166.t1	XP_037577911.1
OG0016568	g31229.t1	g25165.t1	XP_037577915.1
OG0016569	g31231.t1	g25163.t1	XP_037577918.1
OG0016570	g31233.t1	g25161.t1	XP_037577916.1
OG0016571	g31234.t1	g25160.t1	XP_037577917.1
OG0016572	g31237.t1	g25157.t1	XP_037577920.1
OG0016573	g31242.t1	g25151.t1	XP_049528166.1
OG0016574	g31243.t1	g25150.t1	XP_037579883.1
OG0016575	g31249.t1	g23376.t1	XP_037577926.1
OG0016576	g31252.t1		XP_037577927.1, XP_037577928.1
OG0016577	g31261.t1	g40658.t1	XP_037577931.1
OG0016578	g31266.t1	g40649.t1	XP_037577937.1
OG0016579	g31267.t1	g40648.t1	XP_037577938.1
OG0016580	g31270.t1	g40645.t1	XP_037577939.1
OG0016581	g31272.t1	g40643.t1	XP_037577943.1
OG0016582	g31277.t1	g40638.t1	XP_037577949.1
OG0016583	g31279.t4	g40637.t1	XP_037577954.1
OG0016584	g31280.t1	g40635.t1	XP_037579301.1
OG0016585	g31281.t1	g40634.t1	XP_049528052.1
OG0016586	g31282.t1	g40633.t1	XP_037577956.2
OG0016587	g31292.t1	g40626.t1	XP_037577962.1
OG0016588	g31293.t1	g40625.t1	XP_037577965.1
OG0016589	g31299.t1	g40620.t1	XP_037577968.1
OG0016590	g31305.t1	g40614.t1	XP_037577989.1
OG0016591	g31307.t1	g40612.t1	XP_037577991.1
OG0016592	g31309.t1	g40610.t1	XP_037577993.1
OG0016593	g31310.t1	g40609.t1	XP_049528540.1
OG0016594	g31312.t1	g40607.t1	XP_049528655.1
OG0016595	g31322.t1	g40598.t1	XP_037579309.1
OG0016596	g31323.t1	g40597.t1	XP_037578004.1
OG0016597	g31331.t1, g31331.t2	g40591.t1
OG0016598	g31333.t1	g40590.t1	XP_037578009.1
OG0016599	g31334.t2	g40589.t1	XP_037578011.1
OG0016600	g31335.t1	g40588.t1	XP_037578012.1
OG0016601	g31340.t1	g40584.t1	XP_037578018.1
OG0016602	g31342.t1	g40583.t1	XP_037578023.1
OG0016603	g31347.t1, g35228.t1	g9583.t1
OG0016604	g31348.t1, g35229.t1	g9585.t1
OG0016605	g31353.t1	g40580.t1, g40581.t1
OG0016606	g31373.t1	g40569.t1	XP_037578027.1
OG0016607	g31380.t1	g40564.t1	XP_037578041.1
OG0016608	g31381.t1	g40563.t1	XP_037578042.1
OG0016609	g31387.t1	g40559.t1	XP_037578050.1
OG0016610	g31388.t1	g40558.t1	XP_037578054.1
OG0016611	g31391.t1	g40555.t1	XP_037578056.1
OG0016612	g31394.t1	g40550.t1	XP_037578061.2
OG0016613	g31396.t1	g40549.t1	XP_037578062.1
OG0016614	g31398.t1	g40548.t1	XP_037578064.1
OG0016615	g31400.t1	g40546.t1	XP_049528659.1
OG0016616	g31420.t1	g40539.t1	XP_037578075.1
OG0016617	g31421.t1	g40538.t1	XP_037579337.1
OG0016618	g31422.t1	g40537.t1	XP_037579338.1
OG0016619	g31425.t1	g40534.t1	XP_037578083.1
OG0016620	g31427.t1	g40531.t1	XP_037578086.1
OG0016621	g31432.t1	g40527.t1	XP_037578091.1
OG0016622	g31435.t1	g40526.t1	XP_037578090.1
OG0016623	g31440.t1	g40523.t1	XP_037578095.1
OG0016624	g31449.t1	g40513.t1	XP_037579340.1
OG0016625	g31453.t1	g40510.t1, g40511.t1
OG0016626	g31462.t1	g40504.t1	XP_037578105.1
OG0016627	g31474.t1	g40494.t1	XP_037578106.2
OG0016628	g31478.t1	g40490.t1	XP_037578108.1
OG0016629	g31483.t1, g31483.t2	g40484.t1
OG0016630	g31486.t1	g40482.t1	XP_037579345.1
OG0016631	g31493.t1	g40475.t1	XP_037557760.1
OG0016632	g31494.t1	g40474.t1	XP_037578111.1
OG0016633	g31500.t1	g40471.t1	XP_037578113.1
OG0016634	g31502.t1, g54956.t1	g40469.t1
OG0016635	g31504.t1, g31504.t2	g40468.t1
OG0016636	g31507.t1	g40461.t1	XP_037578115.1
OG0016637	g31515.t1	g40454.t1	XP_037578116.1
OG0016638	g31521.t1, g31521.t2	g40451.t1
OG0016639	g31522.t1	g40450.t1	XP_037579351.1
OG0016640	g31524.t1	g40449.t1	XP_037578120.1
OG0016641	g31529.t1, g31529.t2	g34573.t1
OG0016642	g31530.t1, g31530.t2	g34572.t1
OG0016643	g31531.t1	g34570.t1, g34571.t1
OG0016644	g31535.t1	g34566.t1	XP_049528374.1
OG0016645	g31536.t1	g34565.t1	XP_037578130.1
OG0016646	g31538.t1	g34563.t1	XP_049528313.1
OG0016647	g31539.t1	g34562.t1	XP_037578133.1
OG0016648	g31543.t1	g34558.t1	XP_049528786.1
OG0016649	g31548.t1	g34554.t1	XP_037579356.1
OG0016650	g31557.t1, g31560.t1	g34548.t1
OG0016651	g31562.t1	g34545.t1	XP_037578146.1
OG0016652	g31563.t1	g34544.t1	XP_049528056.1
OG0016653	g31584.t1	g34537.t1	XP_037579889.1
OG0016654	g31586.t1	g34535.t1	XP_037578154.1
OG0016655	g31590.t1	g34533.t1	XP_037578153.1
OG0016656	g31591.t1	g34532.t1	XP_037578152.1
OG0016657	g31592.t1	g34531.t1	XP_037578155.1
OG0016658	g31594.t1	g34529.t1	XP_037578159.1
OG0016659	g31595.t3	g34527.t1	XP_037578160.1
OG0016660	g31597.t1	g34525.t1	XP_037578165.1
OG0016661	g31603.t1	g34520.t1	XP_049528509.1
OG0016662	g31606.t1, g31607.t1, g53086.t1
OG0016663	g31608.t1	g34517.t1	XP_049528498.1
OG0016664	g31609.t1	g34516.t1	XP_037578170.1
OG0016665	g31613.t1	g34512.t1	XP_037578169.1
OG0016666	g31614.t1	g34511.t1	XP_037578171.1
OG0016667	g31617.t1	g34507.t1	XP_037578167.1
OG0016668	g31619.t1	g34504.t1	XP_037578177.1
OG0016669	g31620.t1	g34503.t1	XP_037578176.1
OG0016670	g31621.t1	g34502.t1	XP_049528522.1
OG0016671	g31627.t1	g34499.t1	XP_037578183.1
OG0016672	g31630.t1	g34496.t1	XP_037578182.1
OG0016673	g31637.t1, g43346.t1	g14898.t1
OG0016674	g31640.t1	g18830.t1, g9543.t1
OG0016675	g31660.t1	g34472.t1	XP_037579891.1
OG0016676	g31662.t1	g34470.t1	XP_037579893.1
OG0016677	g31665.t2	g34465.t1	XP_037578198.1
OG0016678	g31666.t1	g34464.t1	XP_037578200.2
OG0016679	g31668.t1	g34462.t1	XP_049529229.1
OG0016680	g31670.t1	g34460.t1	XP_037578201.1
OG0016681	g31671.t1	g34459.t1	XP_037578203.1
OG0016682	g31672.t1	g34458.t1	XP_037578202.1
OG0016683	g31674.t1	g34457.t1	XP_037579370.1
OG0016684	g31675.t1	g34456.t1	XP_037578204.1
OG0016685	g31681.t1	g34450.t1	XP_037578209.1
OG0016686	g31687.t1	g34441.t1	XP_037578220.1
OG0016687	g31688.t1	g34440.t1	XP_037578221.1
OG0016688	g31689.t1	g34439.t1	XP_037578223.2
OG0016689	g31706.t1	g34429.t1	XP_049528793.1
OG0016690	g31707.t1	g34427.t1	XP_037578229.1
OG0016691	g31711.t1	g34424.t1	XP_037578234.1
OG0016692	g31712.t1	g34423.t1	XP_049528794.1
OG0016693	g31713.t1	g34422.t1	XP_037578237.1
OG0016694	g31715.t1	g34420.t1	XP_049527717.1
OG0016695	g31720.t1, g31720.t2	g34410.t1
OG0016696	g31735.t1	g34372.t1	XP_037578288.2
OG0016697	g31736.t1	g34373.t1	XP_037578286.1
OG0016698	g31738.t3, g54377.t1	g34375.t1
OG0016699	g31740.t1	g34379.t1	XP_037579894.1
OG0016700	g31742.t1, g52773.t1	g34380.t1
OG0016701	g31744.t1	g34381.t1	XP_037578247.1
OG0016702	g31746.t1	g34384.t1	XP_049528796.1
OG0016703	g31747.t1	g34385.t1	XP_037578252.1
OG0016704	g31748.t1	g34386.t1	XP_037579380.1
OG0016705	g31751.t1	g34390.t1	XP_037578262.1
OG0016706	g31755.t1	g34393.t1	XP_049527723.1
OG0016707	g31756.t1	g34394.t1	XP_037578264.1
OG0016708	g31758.t1	g34396.t1	XP_037578265.1
OG0016709	g31767.t1	g34397.t1	XP_037578267.1
OG0016710	g31782.t1	g18220.t1	XP_037578291.1
OG0016711	g31784.t1	g18221.t1	XP_037578277.1
OG0016712	g31785.t1	g18222.t1	XP_037578278.1
OG0016713	g31786.t1	g18223.t1	XP_037578279.1
OG0016714	g31799.t1	g18219.t1	XP_037579381.2
OG0016715	g31807.t1	g10171.t1	XP_037578298.1
OG0016716	g31810.t1	g18490.t1	XP_037578301.1
OG0016717	g31811.t1	g18489.t1	XP_037578300.1
OG0016718	g31812.t1	g18488.t1	XP_037578302.1
OG0016719	g31813.t1	g18487.t1	XP_037578303.1
OG0016720	g31831.t1	g21826.t1	XP_049527816.1
OG0016721	g31837.t1	g21820.t1	XP_037578319.1
OG0016722	g31843.t1	g26035.t1	XP_037578326.1
OG0016723	g31844.t1	g26036.t1	XP_037578327.1
OG0016724	g31844.t2	g26036.t2	XP_037578328.1
OG0016725	g31851.t1	g25193.t1	XP_049528798.1
OG0016726	g31853.t1	g25192.t1	XP_037578335.1
OG0016727	g31854.t1	g25191.t1	XP_037579389.1
OG0016728	g31856.t1, g41399.t1		XP_049511233.1
OG0016729	g31875.t1, g52434.t1	g11464.t1
OG0016730	g31876.t1	g11462.t1	XP_037579392.1
OG0016731	g31877.t1	g11461.t1	XP_037578342.1
OG0016732	g31879.t1	g11459.t1	XP_037578343.1
OG0016733	g31888.t1	g11451.t1	XP_037578347.1
OG0016734	g31897.t1	g2360.t1	XP_049527911.1
OG0016735	g31900.t1	g32863.t1	XP_037578354.1
OG0016736	g31904.t1	g41613.t1	XP_037578357.1
OG0016737	g31905.t1	g41614.t1	XP_037578363.1
OG0016738	g31906.t1	g41615.t1	XP_037578360.1
OG0016739	g31908.t1	g41617.t1	XP_049528800.1
OG0016740	g31915.t1	g41623.t1	XP_037579900.1
OG0016741	g31918.t1	g41626.t1	XP_049527902.1
OG0016742	g31919.t1	g41627.t1	XP_049527903.1
OG0016743	g31920.t1	g41628.t1	XP_037579399.1
OG0016744	g31929.t1	g39260.t1	XP_049527966.1
OG0016745	g31930.t1	g39261.t1	XP_049528111.1
OG0016746	g31938.t1	g11465.t1	XP_037578370.1
OG0016747	g31942.t1	g2365.t1	XP_049528009.1
OG0016748	g31949.t1	g29617.t1	XP_037578375.1
OG0016749	g31954.t1	g35265.t1	XP_037579902.1
OG0016750	g31960.t1	g6151.t1	XP_037578386.1
OG0016751	g31962.t1	g6153.t1	XP_049528379.1
OG0016752	g31966.t1	g6157.t1	XP_037578391.1
OG0016753	g31974.t1	g23916.t1	XP_037578394.1
OG0016754	g31977.t1	g23918.t1	XP_037578396.1
OG0016755	g31979.t1	g23920.t1	XP_037578399.1
OG0016756	g31980.t1	g23922.t1	XP_037579404.1
OG0016757	g31981.t1	g23923.t1	XP_037578401.2
OG0016758	g32002.t1	g24275.t1	XP_049528489.1
OG0016759	g32009.t1	g24278.t1	XP_037578576.1
OG0016760	g32010.t1	g24279.t1	XP_037578575.1
OG0016761	g32011.t1	g24280.t1	XP_049528485.1
OG0016762	g32012.t1	g24281.t1	XP_037578574.1
OG0016763	g32018.t1	g31344.t1	XP_037578418.1
OG0016764	g32021.t1	g31347.t1	XP_037578423.1
OG0016765	g32026.t1	g31349.t1	XP_037578427.1
OG0016766	g32030.t1	g31351.t1	XP_049528119.1
OG0016767	g32032.t1, g32032.t2, g32032.t3
OG0016768	g32040.t1	g31354.t1	XP_037578429.2
OG0016769	g32043.t1	g31357.t1	XP_037578430.1
OG0016770	g32053.t1	g29936.t1	XP_037556039.1
OG0016771	g32067.t1	g12992.t1	XP_037579917.1
OG0016772	g32073.t1	g12990.t1	XP_037579413.2
OG0016773	g32079.t1	g41938.t1	XP_037562225.1
OG0016774	g32083.t1	g12110.t1	XP_049528809.1
OG0016775	g32087.t1	g199.t1	XP_037578456.1
OG0016776	g32091.t1	g195.t1	XP_037578464.1
OG0016777	g32093.t1	g193.t1	XP_037578465.1
OG0016778	g32094.t1	g192.t1	XP_049527800.1
OG0016779	g32104.t1	g188.t1	XP_049528327.1
OG0016780	g32105.t1	g187.t1	XP_037579907.1
OG0016781	g32107.t1	g185.t1	XP_049528247.1
OG0016782	g32108.t1	g184.t1	XP_049528332.1
OG0016783	g32110.t1	g181.t1	XP_049528145.1
OG0016784	g32113.t1	g178.t1	XP_049528812.1
OG0016785	g32121.t1	g170.t1, g170.t2
OG0016786	g32130.t1	g19940.t1	XP_049528813.1
OG0016787	g32132.t1	g28647.t1	XP_037578473.1
OG0016788	g32147.t1	g23131.t1	XP_037578477.1
OG0016789	g32149.t1	g23129.t1	XP_037578479.1
OG0016790	g32150.t1	g23128.t1	XP_037578478.1
OG0016791	g32154.t1, g48572.t1	g16820.t1
OG0016792	g32160.t1	g23120.t1	XP_049528686.1
OG0016793	g32162.t1	g23117.t1	XP_049528843.1
OG0016794	g32180.t1	g19941.t1	XP_037578485.1
OG0016795	g32182.t1	g19943.t1	XP_037578486.1
OG0016796	g32184.t1	g19945.t1	XP_037578488.1
OG0016797	g32186.t1	g19947.t1	XP_037578496.1
OG0016798	g32197.t1	g23442.t1	XP_037578498.1
OG0016799	g32198.t1	g23443.t1	XP_037578499.1
OG0016800	g32199.t1	g23444.t1	XP_037578501.1
OG0016801	g32202.t1	g23447.t1	XP_049528403.1
OG0016802	g32205.t1	g23451.t1	XP_037578511.1
OG0016803	g32237.t1	g13531.t1, g17476.t1
OG0016804	g32249.t1	g31663.t1	XP_037578525.1
OG0016805	g32250.t1	g31662.t1	XP_037578527.2
OG0016806	g32251.t1	g31661.t1	XP_037578526.1
OG0016807	g32252.t1	g31660.t1	XP_037578537.1
OG0016808	g32253.t1	g31659.t1	XP_037578536.1
OG0016809	g32264.t1	g31650.t1	XP_037579911.1
OG0016810	g32270.t1	g31647.t1	XP_037578552.1
OG0016811	g32271.t1, g32271.t2	g31646.t1
OG0016812	g32272.t2	g31645.t1	XP_037578553.1
OG0016813	g32274.t1	g31644.t1	XP_037578556.1
OG0016814	g32288.t1	g8887.t1	XP_049528817.1
OG0016815	g32289.t1	g8886.t1	XP_037578559.1
OG0016816	g32295.t1	g7190.t1	XP_037578560.1
OG0016817	g32298.t1	g7188.t1	XP_037578562.1
OG0016818	g32301.t1	g7187.t1	XP_037578564.1
OG0016819	g32304.t3	g19383.t1	XP_037578568.1
OG0016820	g32308.t1	g19385.t1	XP_037578569.1
OG0016821	g32309.t1	g19386.t1	XP_037579444.2
OG0016822	g32319.t1	g24283.t1	XP_037579913.1
OG0016823	g32341.t1	g10707.t1	XP_037579914.1
OG0016824	g32344.t1	g24843.t1	XP_049528517.1
OG0016825	g32363.t1	g12999.t1	XP_049528284.1
OG0016826	g32364.t1	g12998.t1	XP_037578594.1
OG0016827	g32369.t1	g26997.t1	XP_037579461.2
OG0016828	g32371.t1	g26999.t1	XP_037579463.1
OG0016829	g32377.t1	g27004.t1	XP_037578598.1
OG0016830	g32380.t1	g27734.t1	XP_037578600.2
OG0016831	g32390.t1	g26988.t1	XP_037579468.1
OG0016832	g32392.t1	g26984.t1	XP_037578602.1
OG0016833	g32395.t1	g26982.t1	XP_049528533.1
OG0016834	g32396.t1	g26981.t1	XP_037578605.1
OG0016835	g32403.t1	g26977.t1	XP_049528535.1
OG0016836	g32404.t1	g27556.t1	XP_037578612.1
OG0016837	g32406.t1	g27558.t1	XP_037578613.1
OG0016838	g32409.t1	g27559.t1	XP_049528538.1
OG0016839	g32412.t1	g27561.t1	XP_037578614.1
OG0016840	g32424.t1	g27594.t1	XP_049528570.1
OG0016841	g32425.t1	g27593.t1	XP_037578616.1
OG0016842	g32431.t1	g27590.t1	XP_037579473.2
OG0016843	g32445.t1	g27584.t1	XP_037578625.1
OG0016844	g32446.t1	g27583.t1	XP_037578626.1
OG0016845	g32455.t1	g27574.t1	XP_037578637.1
OG0016846	g32460.t1	g27573.t1	XP_037579924.2
OG0016847	g32466.t1	g27571.t1	XP_049528830.1
OG0016848	g32469.t1	g27568.t1	XP_049528576.1
OG0016849	g32472.t1	g13016.t1	XP_037576742.1
OG0016850	g32474.t1	g13015.t1	XP_049527487.1
OG0016851	g32476.t1	g32893.t1	XP_037575978.2
OG0016852	g32477.t1, g36286.t1	g32892.t1
OG0016853	g32479.t1, g36284.t1	g14931.t1
OG0016854	g32551.t1	g25977.t1	XP_037578647.1
OG0016855	g32553.t1	g25979.t1	XP_037578650.1
OG0016856	g32554.t1	g25980.t1	XP_037578653.1
OG0016857	g32559.t1	g25984.t1	XP_037578658.1
OG0016858	g32560.t2	g25985.t2	XP_037578657.1
OG0016859	g32566.t1	g25992.t1	XP_037579411.2
OG0016860	g32572.t1	g25995.t1	XP_037578670.1
OG0016861	g32580.t1	g26004.t1	XP_049528611.1
OG0016862	g32587.t1	g42307.t1	XP_037578690.1
OG0016863	g32588.t1	g42306.t1	XP_037578691.1
OG0016864	g32589.t1	g42305.t1	XP_037578692.1
OG0016865	g32590.t1	g42304.t1	XP_037578696.1
OG0016866	g32592.t1	g42303.t1	XP_037578697.1
OG0016867	g32602.t1	g42296.t1	XP_037579928.2
OG0016868	g32607.t1, g44209.t1		XP_049515371.1
OG0016869	g32617.t1	g27622.t1	XP_037579932.1
OG0016870	g32618.t1	g27621.t1	XP_037578707.1
OG0016871	g32621.t1	g27618.t1	XP_049528624.1
OG0016872	g32624.t1, g32624.t2, g32624.t3
OG0016873	g32626.t1	g27613.t1	XP_037578709.1
OG0016874	g32628.t1	g27610.t1	XP_037578710.1
OG0016875	g32632.t1	g27607.t1	XP_037579488.1
OG0016876	g32642.t1, g55926.t1	g4103.t1
OG0016877	g32647.t1	g4099.t1	XP_037579492.1
OG0016878	g32667.t1	g4067.t1	XP_037578721.1
OG0016879	g32680.t1	g35289.t1	XP_037558229.2
OG0016880	g32682.t1	g35291.t1	XP_037578732.1
OG0016881	g32683.t1, g32683.t2	g35292.t1
OG0016882	g32701.t1	g7055.t1	XP_037579939.1
OG0016883	g32710.t1	g39754.t1, g9146.t1
OG0016884	g32713.t1	g9148.t1	XP_037578750.1
OG0016885	g32721.t1	g9155.t1	XP_037579508.1
OG0016886	g32723.t1	g9157.t1	XP_037578759.1
OG0016887	g32728.t1	g9159.t1	XP_037578760.1
OG0016888	g32734.t1	g3245.t1	XP_037578770.2
OG0016889	g32735.t1	g3244.t1	XP_037578771.1
OG0016890	g32736.t1	g3243.t1	XP_049529085.1
OG0016891	g32741.t1	g3238.t1	XP_037579513.1
OG0016892	g32743.t1	g3236.t1	XP_037578779.1
OG0016893	g32747.t1	g22535.t1	XP_037578785.1
OG0016894	g32749.t1	g22537.t1	XP_037578792.1
OG0016895	g32782.t1	g1038.t1	XP_037578806.1
OG0016896	g32783.t1	g1039.t1	XP_037578807.1
OG0016897	g32785.t1	g1042.t1	XP_037579527.1
OG0016898	g32797.t1	g26475.t1	XP_049513536.1
OG0016899	g32816.t1, g32817.t1, g52328.t1
OG0016900	g32825.t1	g381.t1	XP_037578815.1
OG0016901	g32830.t1	g6182.t1	XP_049527971.1
OG0016902	g32831.t1	g6181.t1	XP_049528902.1
OG0016903	g32838.t1, g32838.t2, g35376.t1
OG0016904	g32839.t1		XP_049528389.1, XP_049528390.1
OG0016905	g32840.t1	g760.t1	XP_037578817.1
OG0016906	g32841.t1	g759.t1	XP_037579535.1
OG0016907	g32843.t1	g758.t1	XP_037578818.1
OG0016908	g32846.t1	g754.t1	XP_037578820.1
OG0016909	g32847.t1	g753.t1	XP_037578823.1
OG0016910	g32854.t1	g749.t1	XP_037578825.1
OG0016911	g32862.t1	g744.t1	XP_037578827.1
OG0016912	g32868.t1	g746.t1	XP_037578826.1
OG0016913	g32873.t1	g743.t1	XP_037578828.1
OG0016914	g32886.t1	g3993.t1	XP_037578838.1
OG0016915	g32896.t1	g4005.t1	XP_049529170.1
OG0016916	g32899.t1	g4008.t1	XP_037579546.1
OG0016917	g32902.t1	g4011.t1	XP_037578845.1
OG0016918	g32905.t1	g29562.t1, g29562.t2
OG0016919	g32907.t1	g29561.t1	XP_049527830.1
OG0016920	g32915.t1	g4014.t1	XP_037578846.1
OG0016921	g32916.t1	g4015.t1	XP_049529189.1
OG0016922	g32917.t1	g4016.t1	XP_037578848.1
OG0016923	g32931.t1	g4034.t1	XP_037578865.1
OG0016924	g32937.t1	g4027.t1	XP_049528401.1
OG0016925	g32940.t1	g4023.t1	XP_037578862.1
OG0016926	g32941.t1	g4022.t1	XP_037578859.1
OG0016927	g32942.t1	g4021.t1	XP_049529190.1
OG0016928	g32957.t1	g13033.t1	XP_037579925.1
OG0016929	g32964.t1, g44910.t1	g2012.t1
OG0016930	g32975.t1	g4126.t1	XP_037578868.1
OG0016931	g32978.t1	g4125.t1	XP_037579564.1
OG0016932	g32981.t1	g4123.t1	XP_037579560.1
OG0016933	g32984.t1	g4121.t1	XP_049529201.1
OG0016934	g32986.t1, g32986.t3	g4119.t1
OG0016935	g32991.t1	g4114.t1	XP_049529197.1
OG0016936	g32992.t1	g4113.t1	XP_037578866.1
OG0016937	g33016.t1	g6290.t1	XP_037579966.1
OG0016938	g33022.t1, g54484.t1		XP_037565157.1
OG0016939	g33023.t1	g33812.t1	XP_037579175.1
OG0016940	g33028.t1	g19794.t1	XP_037579176.1
OG0016941	g33041.t1	g16384.t1	XP_049524594.1
OG0016942	g33044.t1, g33044.t2	g33809.t1
OG0016943	g33063.t1, g42860.t1	g8298.t1
OG0016944	g33105.t1	g6303.t1	XP_049511092.1
OG0016945	g33137.t1, g33137.t2, g33137.t3
OG0016946	g33140.t1	g6272.t1	XP_037578884.1
OG0016947	g33141.t1	g6271.t1	XP_049528895.1
OG0016948	g33142.t1		XP_049523760.1, XP_049524069.1
OG0016949	g33193.t1	g6221.t1	XP_037579608.2
OG0016950	g33204.t2	g36379.t1	XP_037572602.1
OG0016951	g33206.t1		XP_049511134.1, XP_049511135.1
OG0016952	g33215.t1	g6215.t1	XP_049511136.1
OG0016953	g33227.t1	g6204.t1	XP_037579613.1
OG0016954	g33237.t1	g18345.t1, g27565.t1
OG0016955	g33253.t1	g4153.t1	XP_037579573.1
OG0016956	g33255.t1	g4154.t1	XP_037579574.1
OG0016957	g33257.t1	g4155.t1	XP_049528884.1
OG0016958	g33259.t1	g12395.t1, g17624.t1
OG0016959	g33260.t1, g33260.t2	g12394.t1
OG0016960	g33289.t1	g16469.t1	XP_049528593.1
OG0016961	g33295.t1, g33296.t1	g16472.t1
OG0016962	g33299.t1	g16475.t1	XP_037578902.1
OG0016963	g33311.t1	g16479.t1	XP_037578905.1
OG0016964	g33314.t1	g16481.t1	XP_049528904.1
OG0016965	g33320.t1, g33320.t2	g16486.t1
OG0016966	g33321.t1	g16487.t1	XP_037578916.1
OG0016967	g33323.t1	g16494.t1	XP_037579972.1
OG0016968	g33324.t1	g16495.t1	XP_049528906.1
OG0016969	g33352.t1	g39207.t1, g41841.t1
OG0016970	g33355.t1	g4391.t1	XP_049512459.1
OG0016971	g33363.t1	g16720.t1	XP_037579632.1
OG0016972	g33364.t1	g16721.t1	XP_049527767.1
OG0016973	g33374.t1	g16717.t1	XP_037578928.1
OG0016974	g33381.t1, g52103.t1	g16712.t1
OG0016975	g33384.t1	g16711.t1	XP_037578929.1
OG0016976	g33386.t1	g32627.t1	XP_037571743.2
OG0016977	g33388.t1, g35304.t1	g2157.t1
OG0016978	g33399.t1	g41822.t1	XP_037579638.1
OG0016979	g33400.t1	g41825.t1	XP_037578932.1
OG0016980	g33401.t1	g41826.t1	XP_037578930.1
OG0016981	g33411.t2	g36712.t1, g38332.t1
OG0016982	g33413.t1	g14893.t1	XP_037573376.1
OG0016983	g33414.t1	g14892.t1	XP_037573377.1
OG0016984	g33419.t1, g33420.t1	g29491.t1
OG0016985	g33421.t1, g46515.t1	g29492.t1
OG0016986	g33423.t1	g29496.t1	XP_049528672.1
OG0016987	g33433.t1	g29503.t1	XP_037578938.1
OG0016988	g33435.t1, g53142.t1	g29504.t1
OG0016989	g33455.t1	g29521.t1	XP_049527801.1
OG0016990	g33462.t1	g29523.t1	XP_037578946.1
OG0016991	g33483.t1	g29481.t1	XP_049527783.1
OG0016992	g33488.t1	g29477.t1	XP_037578949.1
OG0016993	g33492.t1	g29474.t1	XP_037579981.1
OG0016994	g33499.t1	g29469.t1	XP_037578956.1
OG0016995	g33501.t1	g29468.t1	XP_037578957.1
OG0016996	g33518.t1	g29451.t1, g29461.t1
OG0016997	g33535.t1	g29552.t1	XP_037578971.1
OG0016998	g33575.t1	g29597.t1	XP_037578983.1
OG0016999	g33576.t1	g29598.t1	XP_037578986.1
OG0017000	g33581.t1	g10804.t1	XP_049527876.1
OG0017001	g33582.t1	g10803.t1	XP_049528923.1
OG0017002	g33587.t1	g21921.t1, g29707.t1
OG0017003	g33602.t1, g33602.t2		XP_037564876.1
OG0017004	g33609.t1	g18042.t1, g548.t1
OG0017005	g33615.t1	g34029.t1	XP_037579692.2
OG0017006	g33617.t1	g34024.t1	XP_037579000.1
OG0017007	g33644.t1	g7043.t1	XP_049528853.1
OG0017008	g33645.t1	g26530.t1	XP_049528282.1
OG0017009	g33647.t1	g26529.t1	XP_037578735.1
OG0017010	g33712.t1	g30268.t1	XP_049520799.1
OG0017011	g33715.t1, g33715.t2, g33715.t3
OG0017012	g33757.t1, g33757.t2, g33757.t3
OG0017013	g33758.t1, g33758.t2	g18922.t1
OG0017014	g33764.t1	g3376.t1	XP_037564849.1
OG0017015	g33770.t1	g22613.t1	XP_037579730.1
OG0017016	g33772.t1	g22612.t1	XP_037579032.1
OG0017017	g33777.t1	g22608.t1	XP_037579037.1
OG0017018	g33780.t1	g22607.t1	XP_037579040.1
OG0017019	g33825.t1	g32408.t1	XP_037579998.1
OG0017020	g33827.t1	g13401.t1	XP_037579056.1
OG0017021	g33836.t1	g13408.t1	XP_049528072.1
OG0017022	g33838.t1	g13409.t1, g13410.t1
OG0017023	g33841.t1, g45017.t1	g13424.t1
OG0017024	g33842.t1	g11985.t1	XP_037577245.1
OG0017025	g33856.t1	g30700.t1	XP_037579066.1
OG0017026	g33857.t1	g30701.t1	XP_037579060.1
OG0017027	g33874.t1	g20675.t1	XP_037579759.1
OG0017028	g33900.t1, g33900.t2, g54466.t1
OG0017029	g33902.t1	g23190.t1	XP_037579082.1
OG0017030	g33922.t1	g23167.t1	XP_049528120.1
OG0017031	g33933.t1	g23163.t1	XP_049528132.1
OG0017032	g33938.t1	g23159.t1	XP_037579091.1
OG0017033	g33939.t1	g23156.t1	XP_037579092.1
OG0017034	g33945.t1	g18084.t1	XP_037561765.1
OG0017035	g34019.t1	g26950.t1	XP_037579816.2
OG0017036	g34022.t1	g18881.t1	XP_037581931.1
OG0017037	g34024.t1	g11521.t1	XP_037579106.1
OG0017038	g34029.t1	g5691.t1	XP_037579108.1
OG0017039	g34036.t1	g24885.t1, g2707.t1
OG0017040	g34037.t1	g15114.t1	XP_037579112.1
OG0017041	g34043.t1	g15105.t1	XP_037579115.1
OG0017042	g34045.t1	g14077.t1, g15096.t1
OG0017043	g34054.t1	g16689.t1, g21653.t1
OG0017044	g34056.t1	g20719.t1	XP_037578998.1
OG0017045	g34068.t1	g15081.t1	XP_049528996.1
OG0017046	g34070.t1	g15077.t1	XP_049528231.1
OG0017047	g34118.t1	g34260.t1, g41862.t1
OG0017048	g34126.t1, g43543.t1	g23184.t1
OG0017049	g34153.t1	g7104.t1	XP_037571817.1
OG0017050	g34157.t1	g36649.t1	XP_037579133.1
OG0017051	g34159.t1	g19808.t1	XP_049514183.1
OG0017052	g34160.t1	g36651.t1	XP_037579129.1
OG0017053	g34162.t1, g46492.t1	g15399.t1
OG0017054	g34200.t1, g39288.t1	g6195.t1
OG0017055	g34212.t1	g8939.t1	XP_037576347.2
OG0017056	g34213.t1	g8940.t1	XP_037576345.1
OG0017057	g34215.t1, g52299.t1	g32172.t1
OG0017058	g34219.t1	g33821.t1	XP_037579154.1
OG0017059	g34223.t1	g23335.t1	XP_049518678.1
OG0017060	g34225.t1	g19800.t1	XP_037579159.1
OG0017061	g34226.t1	g19799.t1	XP_037579853.1
OG0017062	g34234.t1	g20246.t1	XP_037579167.1
OG0017063	g34246.t1	g12695.t1	XP_049517580.1
OG0017064	g34285.t1	g29160.t1	XP_049515657.1
OG0017065	g34306.t1	g28664.t1	XP_049525991.1
OG0017066	g34359.t1	g26812.t1	XP_037579864.2
OG0017067	g34366.t1	g6725.t1	XP_037558150.1
OG0017068	g34423.t1	g25083.t1	XP_049526047.1
OG0017069	g34426.t1	g25081.t1	XP_037574950.1
OG0017070	g34427.t1	g25080.t1	XP_037574943.1
OG0017071	g34429.t1	g25078.t1	XP_037574942.1
OG0017072	g34430.t1	g25077.t1	XP_037574944.1
OG0017073	g34437.t1	g25073.t1	XP_037574951.1
OG0017074	g34441.t1	g25072.t1	XP_037574952.1
OG0017075	g34445.t1	g25069.t1	XP_037574955.1
OG0017076	g34446.t1	g25068.t1	XP_049526054.1
OG0017077	g34449.t1	g3943.t1	XP_037574994.1
OG0017078	g34451.t1	g3947.t1	XP_037574988.1
OG0017079	g34453.t2	g3949.t1	XP_037574985.1
OG0017080	g34459.t2		XP_037558253.2, XP_049526804.1
OG0017081	g34501.t1	g33532.t1	XP_037576195.1
OG0017082	g34504.t1	g33529.t1	XP_037577121.2
OG0017083	g34511.t1	g4638.t1	XP_037575014.1
OG0017084	g34512.t1	g4637.t1	XP_037575018.1
OG0017085	g34518.t1	g3926.t1	XP_037575022.1
OG0017086	g34520.t1, g34520.t2		XP_037577123.1
OG0017087	g34528.t1	g3931.t1	XP_049526836.1
OG0017088	g34532.t1	g3934.t1	XP_049526835.1
OG0017089	g34535.t1	g3935.t1	XP_037576191.1
OG0017090	g34536.t1	g3936.t1	XP_037575000.1
OG0017091	g34548.t1	g33944.t1	XP_037560842.1
OG0017092	g34558.t1	g16296.t2	XP_037575040.1
OG0017093	g34561.t1	g16300.t1	XP_037575034.1
OG0017094	g34567.t1	g16303.t1	XP_037575047.1
OG0017095	g34573.t1	g599.t1	XP_037575049.1
OG0017096	g34577.t1	g602.t1	XP_037576216.2
OG0017097	g34578.t1	g603.t1	XP_037576221.1
OG0017098	g34588.t1	g42170.t1	XP_049527653.1
OG0017099	g34594.t1	g42175.t1	XP_037577129.1
OG0017100	g34599.t1	g2797.t1	XP_037575057.1
OG0017101	g34600.t1	g2798.t1	XP_037575060.1
OG0017102	g34609.t1	g19578.t1	XP_037576238.1
OG0017103	g34610.t1	g19579.t1	XP_049526865.1
OG0017104	g34613.t1	g17043.t1	XP_037575067.1
OG0017105	g34623.t1	g19646.t1	XP_037575071.2
OG0017106	g34627.t1, g34628.t1	g21067.t1
OG0017107	g34629.t1	g21068.t1	XP_049526123.1
OG0017108	g34637.t1	g25063.t1	XP_037575078.1
OG0017109	g34638.t1	g25062.t1	XP_037575083.1
OG0017110	g34640.t1	g25060.t1	XP_037575080.1
OG0017111	g34641.t1	g25059.t1	XP_037575084.1
OG0017112	g34642.t1	g25058.t1	XP_037575090.1
OG0017113	g34643.t1	g25057.t1	XP_037575087.1
OG0017114	g34645.t1, g34645.t2		XP_037575088.1
OG0017115	g34652.t1	g25048.t1	XP_049519135.1
OG0017116	g34654.t1	g25046.t1	XP_037577136.2
OG0017117	g34655.t1	g25045.t1	XP_037575093.1
OG0017118	g34659.t1	g25043.t1	XP_037575094.1
OG0017119	g34660.t1	g25042.t1	XP_037576257.1
OG0017120	g34664.t1	g21071.t1	XP_037575076.1
OG0017121	g34696.t1	g14680.t1	XP_037576269.1
OG0017122	g34724.t1	g14660.t1	XP_037575101.1
OG0017123	g34735.t1, g53820.t1		XP_037575114.1
OG0017124	g34741.t1	g14645.t1	XP_037575117.1
OG0017125	g34743.t1	g14643.t1	XP_037575120.1
OG0017126	g34745.t1	g14642.t1	XP_037575121.1
OG0017127	g34747.t1	g14640.t1	XP_037575124.1
OG0017128	g34749.t1	g14638.t1	XP_037575126.2
OG0017129	g34751.t1	g14637.t1	XP_037575127.1
OG0017130	g34762.t1	g14630.t1	XP_037575131.1
OG0017131	g34774.t1	g14622.t1	XP_049526219.1
OG0017132	g34779.t1	g14620.t1	XP_037575134.1
OG0017133	g34780.t1	g14619.t1	XP_049526220.1
OG0017134	g34782.t1	g14617.t1	XP_037577140.1
OG0017135	g34786.t1	g14614.t1	XP_037575136.1
OG0017136	g34788.t1	g14611.t1	XP_037575142.1
OG0017137	g34789.t1	g14610.t1	XP_037575144.1
OG0017138	g34790.t1	g14609.t1	XP_037575145.1
OG0017139	g34793.t1	g14608.t1	XP_049526883.1
OG0017140	g34796.t1	g14606.t1	XP_037575146.1
OG0017141	g34797.t1	g14605.t1	XP_037575147.2
OG0017142	g34798.t1, g34798.t2, g34798.t3
OG0017143	g34802.t1	g14602.t1	XP_037575148.1
OG0017144	g34803.t1	g14601.t1	XP_037575156.1
OG0017145	g34804.t1		XP_037575149.1, XP_037575155.1
OG0017146	g34808.t1	g14596.t1	XP_037575158.1
OG0017147	g34811.t1	g14594.t1	XP_037575161.1
OG0017148	g34812.t1	g14593.t1	XP_037576374.1
OG0017149	g34813.t1	g14592.t1	XP_037575162.1
OG0017150	g34814.t1	g14591.t1	XP_037575164.1
OG0017151	g34817.t1, g52935.t1	g14589.t1
OG0017152	g34818.t1	g14588.t1	XP_049526240.1
OG0017153	g34819.t1	g14587.t1	XP_037575165.1
OG0017154	g34824.t1	g14584.t1	XP_037575168.1
OG0017155	g34825.t1	g14583.t1	XP_037575170.1
OG0017156	g34826.t1	g14582.t1	XP_037575172.1
OG0017157	g34828.t1	g14581.t1	XP_037575174.1
OG0017158	g34830.t1	g14579.t1	XP_049526236.1
OG0017159	g34833.t1	g14577.t1	XP_049526241.1
OG0017160	g34840.t1	g14571.t1	XP_037575189.1
OG0017161	g34841.t1	g14570.t1, g38725.t1
OG0017162	g34842.t1	g14569.t1	XP_037575191.1
OG0017163	g34843.t1	g14568.t1	XP_037575192.1
OG0017164	g34844.t1	g14567.t1	XP_037575194.1
OG0017165	g34845.t1	g14566.t1	XP_049526885.1
OG0017166	g34847.t1	g14562.t1	XP_037576383.2
OG0017167	g34848.t1	g14560.t1	XP_049527656.1
OG0017168	g34849.t1	g14558.t1	XP_037575200.1
OG0017169	g34850.t1	g14557.t1	XP_037575201.1
OG0017170	g34851.t1	g14556.t1	XP_037575199.1
OG0017171	g34870.t1	g18503.t1	XP_037575207.1
OG0017172	g34871.t1	g18505.t1	XP_049526886.1
OG0017173	g34880.t1	g31318.t1	XP_037575210.1
OG0017174	g34881.t1	g31319.t1	XP_037575208.1
OG0017175	g34882.t1	g31320.t1	XP_037575211.1
OG0017176	g34884.t1, g34884.t2	g31321.t1
OG0017177	g34901.t1	g4937.t1	XP_049526268.1
OG0017178	g34902.t1	g4938.t1	XP_049526891.1
OG0017179	g34905.t1	g10566.t1	XP_049526892.1
OG0017180	g34906.t1	g10567.t1	XP_037576471.1
OG0017181	g34910.t1	g10571.t1	XP_049526893.1
OG0017182	g34912.t1	g10573.t1	XP_037577143.1
OG0017183	g34917.t1	g10575.t1	XP_037576472.2
OG0017184	g34918.t1	g10576.t1	XP_037575226.1
OG0017185	g34936.t1	g1686.t1	XP_049527642.1
OG0017186	g34941.t1	g2739.t1	XP_037576473.2
OG0017187	g34942.t1	g2738.t1	XP_037575227.1
OG0017188	g34944.t1	g2736.t1	XP_037575229.1
OG0017189	g34945.t1	g2735.t1	XP_037575230.1
OG0017190	g34947.t1	g2733.t1	XP_037575235.1
OG0017191	g34950.t1	g2476.t1	XP_037575239.1
OG0017192	g34951.t1	g2477.t1	XP_037575241.1
OG0017193	g34952.t1	g2478.t1	XP_037575238.1
OG0017194	g34953.t1	g2479.t1	XP_037575237.1
OG0017195	g34954.t1	g2480.t1	XP_037575240.1
OG0017196	g34955.t1	g2481.t1	XP_037576474.1
OG0017197	g34958.t1	g28091.t1	XP_037575242.1
OG0017198	g34959.t1	g28090.t1	XP_037575243.1
OG0017199	g34966.t1	g28083.t1	XP_037575246.1
OG0017200	g34969.t1	g26372.t1	XP_037576495.1
OG0017201	g34974.t1	g19968.t1	XP_037575251.1
OG0017202	g34975.t1	g19966.t1	XP_037575247.1
OG0017203	g34977.t1	g19965.t1	XP_037575249.1
OG0017204	g34982.t1	g19962.t1	XP_037575257.1
OG0017205	g34984.t1	g19960.t1	XP_037575268.1
OG0017206	g34986.t1	g19958.t1	XP_037575267.1
OG0017207	g34988.t1	g19956.t1	XP_037575270.1
OG0017208	g34989.t1	g19955.t1	XP_037575266.1
OG0017209	g34997.t1	g27058.t1	XP_037575284.1
OG0017210	g35010.t1	g14763.t1	XP_037575285.1
OG0017211	g35019.t1	g37378.t1	XP_037575291.1
OG0017212	g35021.t1	g37380.t1	XP_049526287.1
OG0017213	g35022.t1	g37381.t1	XP_037575293.1
OG0017214	g35023.t1	g37382.t1	XP_037575296.1
OG0017215	g35025.t1	g34154.t1	XP_037575295.1
OG0017216	g35026.t1	g34155.t1	XP_037575297.1
OG0017217	g35027.t1	g34156.t1	XP_037575301.1
OG0017218	g35028.t1	g34157.t1	XP_037575302.1
OG0017219	g35029.t1	g34158.t1	XP_037575303.1
OG0017220	g35030.t1	g34159.t1	XP_037575304.1
OG0017221	g35031.t1	g34160.t1	XP_037575306.1
OG0017222	g35033.t1	g34162.t1	XP_037575308.1
OG0017223	g35035.t1	g34163.t1	XP_049526290.1
OG0017224	g35037.t1	g41590.t1	XP_037576533.2
OG0017225	g35039.t1	g41594.t1	XP_049527657.1
OG0017226	g35041.t1	g41596.t1	XP_037576539.1
OG0017227	g35043.t1	g41597.t1	XP_037576536.1
OG0017228	g35045.t1	g41598.t1	XP_049527658.1
OG0017229	g35061.t1	g27403.t1	XP_049526905.1
OG0017230	g35076.t1	g12269.t1	XP_049526919.1
OG0017231	g35077.t1	g12268.t1	XP_049526302.1
OG0017232	g35080.t1	g12265.t1	XP_037575322.1
OG0017233	g35081.t1	g12264.t1	XP_037575321.1
OG0017234	g35089.t1	g12260.t1	XP_037575323.1
OG0017235	g35090.t1	g12259.t1	XP_037575326.1
OG0017236	g35091.t1	g12258.t1	XP_037575324.1
OG0017237	g35092.t1	g12257.t1	XP_037575328.1
OG0017238	g35094.t1	g12256.t1	XP_037575327.1
OG0017239	g35096.t1	g12255.t1	XP_037575329.1
OG0017240	g35107.t1	g30509.t1	XP_049526321.1
OG0017241	g35124.t1	g30490.t1	XP_049526389.1
OG0017242	g35129.t1	g30487.t1	XP_037575388.2
OG0017243	g35130.t1	g30486.t1	XP_037575390.1
OG0017244	g35138.t2	g30477.t1	XP_037575404.1
OG0017245	g35145.t1	g30066.t1	XP_049526415.1
OG0017246	g35148.t1, g35148.t2, g35148.t3
OG0017247	g35157.t1	g11816.t1	XP_037571087.1
OG0017248	g35158.t1	g11815.t1	XP_037575449.2
OG0017249	g35159.t1	g11814.t1	XP_037575435.1
OG0017250	g35160.t1	g11813.t1	XP_037575455.1
OG0017251	g35164.t1	g11810.t1	XP_049526422.1
OG0017252	g35166.t1	g11808.t1	XP_037575459.1
OG0017253	g35167.t1	g11807.t1	XP_037575460.1
OG0017254	g35170.t1	g40989.t1	XP_037575467.1
OG0017255	g35178.t1	g40983.t1	XP_037575472.1
OG0017256	g35179.t1	g40982.t1	XP_037575471.1
OG0017257	g35181.t1	g40980.t1	XP_037575474.1
OG0017258	g35182.t1	g40979.t1	XP_037575482.1
OG0017259	g35185.t1	g40976.t1	XP_037575484.2
OG0017260	g35186.t1	g40975.t1	XP_037575483.1
OG0017261	g35187.t1	g40974.t1	XP_037575490.1
OG0017262	g35191.t1	g40971.t1	XP_049526428.1
OG0017263	g35192.t1	g25894.t1	XP_037557791.1
OG0017264	g35195.t1	g22579.t1	XP_037575502.1
OG0017265	g35197.t1	g22577.t1	XP_037575501.1
OG0017266	g35198.t1	g22576.t1	XP_037575503.1
OG0017267	g35210.t1	g5965.t1	XP_037576567.1
OG0017268	g35215.t1	g12879.t1	XP_037575516.1
OG0017269	g35216.t1	g12878.t1	XP_049526432.1
OG0017270	g35218.t1	g12877.t1	XP_037575518.1
OG0017271	g35232.t1, g56125.t1	g9571.t1
OG0017272	g35246.t1	g8591.t1	XP_037575524.1
OG0017273	g35248.t1	g8593.t1	XP_037575522.1
OG0017274	g35250.t1	g8595.t1	XP_037575525.1
OG0017275	g35251.t1	g8596.t1	XP_037575526.1
OG0017276	g35252.t1	g8597.t1	XP_037575527.1
OG0017277	g35256.t1	g8600.t1	XP_037575529.1
OG0017278	g35257.t1	g8601.t1	XP_037575530.1
OG0017279	g35258.t1	g8602.t1	XP_049526976.1
OG0017280	g35259.t1	g8603.t1	XP_037575535.1
OG0017281	g35260.t1, g35260.t2	g8604.t1
OG0017282	g35275.t1	g40865.t1	XP_037575545.1
OG0017283	g35282.t1	g41686.t1	XP_037575547.1
OG0017284	g35283.t1	g41685.t1	XP_037575550.1
OG0017285	g35284.t1	g41684.t1	XP_037575549.1
OG0017286	g35289.t1	g6690.t1	XP_037575560.1
OG0017287	g35309.t1	g19816.t1	XP_037575567.1
OG0017288	g35320.t1	g42249.t1	XP_037575575.1
OG0017289	g35324.t1	g42246.t1	XP_037575577.1
OG0017290	g35325.t1	g42245.t1	XP_037575576.1
OG0017291	g35332.t1	g15011.t1	XP_037575579.1
OG0017292	g35335.t1, g35336.t1		XP_049527384.1
OG0017293	g35339.t1	g25958.t1	XP_049526465.1
OG0017294	g35341.t1	g37533.t1	XP_037575590.1
OG0017295	g35347.t1	g37526.t1	XP_049527385.1
OG0017296	g35350.t1	g13047.t1	XP_049526472.1
OG0017297	g35356.t1	g29066.t1	XP_037575598.1
OG0017298	g35359.t1	g29068.t1	XP_037575599.1
OG0017299	g35362.t1	g35846.t1	XP_049526475.1
OG0017300	g35366.t1	g23047.t1	XP_049526478.1
OG0017301	g35368.t1, g35368.t2		XP_049526479.1
OG0017302	g35369.t1	g36482.t1	XP_037575602.1
OG0017303	g35377.t1	g14528.t1	XP_049527390.1
OG0017304	g35378.t1	g3214.t1	XP_049527665.1
OG0017305	g35389.t1	g23073.t1	XP_037575609.1
OG0017306	g35398.t1	g23076.t1	XP_037575623.1
OG0017307	g35400.t1	g15745.t1, g15745.t2
OG0017308	g35405.t1	g14936.t1	XP_037575611.1
OG0017309	g35409.t1	g14758.t1	XP_037577159.2
OG0017310	g35414.t1	g31359.t1	XP_037578431.1
OG0017311	g35415.t1	g22879.t1	XP_037578434.1
OG0017312	g35417.t1	g12434.t1	XP_037578432.1
OG0017313	g35423.t1		XP_049526506.1, XP_049526507.1
OG0017314	g35442.t1	g25937.t1	XP_037576594.1
OG0017315	g35443.t1	g12891.t1	XP_037575635.1
OG0017316	g35446.t1	g12889.t1	XP_037577168.1
OG0017317	g35447.t1, g35458.t1	g12885.t1
OG0017318	g35462.t1	g12888.t1	XP_049527400.1
OG0017319	g35463.t1	g2697.t1	XP_037575637.1
OG0017320	g35464.t1	g2696.t1	XP_049526527.1
OG0017321	g35475.t1	g28750.t1	XP_037576599.2
OG0017322	g35480.t1, g35480.t2	g30112.t1
OG0017323	g35483.t1	g30109.t1	XP_049526024.1
OG0017324	g35485.t1	g30107.t1	XP_049527403.1
OG0017325	g35489.t1, g35489.t2	g30164.t1
OG0017326	g35493.t1	g13348.t1	XP_037575639.1
OG0017327	g35494.t1	g13347.t1	XP_037576600.1
OG0017328	g35503.t1	g3818.t1	XP_037576601.1
OG0017329	g35510.t1	g3825.t1	XP_037576603.1
OG0017330	g35511.t1	g3826.t1	XP_037576604.2
OG0017331	g35512.t1	g3828.t1	XP_037575645.1
OG0017332	g35514.t1	g8653.t1	XP_037575648.1
OG0017333	g35515.t1, g52410.t1	g8654.t1
OG0017334	g35520.t1, g35525.t1	g36568.t1
OG0017335	g35523.t1, g35523.t2	g36567.t1
OG0017336	g35534.t1	g5254.t1	XP_037575661.1
OG0017337	g35539.t1	g5250.t1	XP_037577171.1
OG0017338	g35543.t1	g29423.t1	XP_037576611.1
OG0017339	g35548.t1, g55527.t1	g37445.t1
OG0017340	g35549.t1	g37444.t1	XP_049526541.1
OG0017341	g35552.t1	g37441.t1	XP_037575673.1
OG0017342	g35555.t1	g37438.t1	XP_049526545.1
OG0017343	g35570.t2	g37427.t1	XP_049527416.1
OG0017344	g35577.t1, g35613.t1	g46.t1
OG0017345	g35579.t1	g18538.t1, g6811.t1
OG0017346	g35580.t1	g18537.t1	XP_037575682.1
OG0017347	g35581.t1	g18536.t1	XP_037575683.1
OG0017348	g35591.t1	g18528.t1	XP_037575691.1
OG0017349	g35601.t1	g58.t1	XP_037575706.1
OG0017350	g35602.t1	g57.t1	XP_049526560.1
OG0017351	g35604.t1	g56.t1	XP_037575707.1
OG0017352	g35605.t1	g55.t1	XP_037575708.1
OG0017353	g35622.t1	g3286.t1	XP_037575709.2
OG0017354	g35623.t1	g3287.t1	XP_037575710.1
OG0017355	g35624.t1	g27120.t1	XP_037575711.1
OG0017356	g35625.t1	g27121.t1	XP_037575712.1
OG0017357	g35631.t1	g27127.t1	XP_037575714.1
OG0017358	g35634.t1	g27129.t1	XP_037575719.1
OG0017359	g35635.t1	g27130.t1	XP_037575720.1
OG0017360	g35637.t1	g27131.t1	XP_049527420.1
OG0017361	g35639.t1	g27132.t1	XP_049527421.1
OG0017362	g35641.t1	g27133.t1	XP_037576630.1
OG0017363	g35642.t1	g27134.t1	XP_037576632.1
OG0017364	g35643.t1	g27136.t1	XP_037576633.2
OG0017365	g35683.t1	g33900.t1	XP_037575725.1
OG0017366	g35708.t1	g39578.t1	XP_049527432.1
OG0017367	g35711.t1	g39591.t1	XP_037575746.1
OG0017368	g35712.t1	g39590.t1	XP_037575742.1
OG0017369	g35719.t1	g39583.t1	XP_049526656.1
OG0017370	g35722.t1	g39580.t1	XP_037575762.1
OG0017371	g35724.t1	g32295.t1	XP_037558395.1
OG0017372	g35735.t1	g30237.t1	XP_037575863.1
OG0017373	g35736.t1	g30238.t1	XP_037575866.1
OG0017374	g35740.t1	g30241.t1	XP_037575868.1
OG0017375	g35793.t1	g41324.t1	XP_037576021.2
OG0017376	g35812.t1	g36694.t1, g6498.t1
OG0017377	g35814.t1, g35817.t1	g6496.t1
OG0017378	g35823.t1	g15192.t1	XP_037576668.1
OG0017379	g35838.t1, g55820.t1	g13012.t1
OG0017380	g35849.t2	g5997.t1	XP_049527444.1
OG0017381	g35853.t1, g52625.t1	g37552.t1
OG0017382	g35854.t1, g52624.t1	g37553.t1
OG0017383	g35855.t1	g37555.t1	XP_037576674.1
OG0017384	g35857.t1	g12114.t1	XP_037575785.1
OG0017385	g35858.t1	g12115.t1	XP_037575783.1
OG0017386	g35863.t1	g12120.t1	XP_037575792.1
OG0017387	g35869.t1	g12125.t1	XP_037575796.1
OG0017388	g35870.t1	g12126.t1	XP_037575798.1
OG0017389	g35874.t1	g23341.t1	XP_037575805.1
OG0017390	g35875.t1	g23342.t1	XP_037575810.1
OG0017391	g35877.t1	g23343.t1	XP_049526693.1
OG0017392	g35880.t1	g3270.t1	XP_037575807.2
OG0017393	g35881.t1	g3271.t1	XP_037575812.1
OG0017394	g35898.t1	g3280.t1	XP_037575815.1
OG0017395	g35899.t1	g3281.t1	XP_037575818.1
OG0017396	g35900.t1	g3283.t1	XP_037575821.1
OG0017397	g35901.t1	g3284.t1	XP_037575820.1
OG0017398	g35902.t1, g35902.t2, g35902.t3
OG0017399	g35904.t1	g3573.t1	XP_049527447.1
OG0017400	g35908.t1	g3574.t1	XP_049527478.1
OG0017401	g35915.t1, g36992.t1	g33161.t1
OG0017402	g35922.t1	g20285.t1	XP_049527451.1
OG0017403	g35929.t1	g2630.t1	XP_037575828.1
OG0017404	g35940.t1	g26295.t1, g30562.t1
OG0017405	g35941.t1	g2634.t1	XP_037575831.2
OG0017406	g35942.t1	g2636.t1	XP_037576688.1
OG0017407	g35960.t1	g39433.t1	XP_049526706.1
OG0017408	g35961.t1	g39434.t1	XP_037575839.1
OG0017409	g35963.t1	g10552.t1	XP_037576690.1
OG0017410	g35964.t1	g41008.t1	XP_037576691.1
OG0017411	g35969.t1	g16391.t1	XP_037575846.1
OG0017412	g35977.t1	g10387.t1	XP_037575849.1
OG0017413	g35978.t1	g10388.t1	XP_049526713.1
OG0017414	g35981.t1	g10391.t1	XP_037575851.1
OG0017415	g35983.t1	g38055.t1	XP_037575859.1
OG0017416	g36006.t1	g16498.t1	XP_037579973.2
OG0017417	g36023.t1	g36548.t1	XP_037575869.1
OG0017418	g36025.t1	g18790.t1	XP_037576700.1
OG0017419	g36027.t1	g18792.t1	XP_037575874.1
OG0017420	g36036.t1	g41048.t1	XP_037575877.1
OG0017421	g36043.t1	g41052.t1	XP_037575878.1
OG0017422	g36045.t1	g41054.t1	XP_049526720.1
OG0017423	g36048.t1	g41056.t1	XP_049525977.1
OG0017424	g36056.t1	g19819.t1	XP_037575885.1
OG0017425	g36057.t1	g20324.t1	XP_037576708.1
OG0017426	g36064.t1	g19352.t1	XP_037575891.1
OG0017427	g36068.t1	g19361.t1	XP_037575898.1
OG0017428	g36081.t1, g36082.t1	g14010.t1
OG0017429	g36130.t1	g33497.t1	XP_037575903.1
OG0017430	g36133.t1	g33499.t1	XP_037575904.1
OG0017431	g36134.t1	g33500.t1	XP_037575908.1
OG0017432	g36136.t1	g33502.t1	XP_037577195.1
OG0017433	g36137.t1	g33503.t1	XP_037575910.1
OG0017434	g36143.t1	g33510.t1	XP_037575928.1
OG0017435	g36148.t1, g36163.t1		XP_037577201.1
OG0017436	g36151.t1	g33516.t1	XP_037575920.1
OG0017437	g36153.t1	g33518.t1	XP_049526778.1
OG0017438	g36154.t1	g33519.t1	XP_037577202.1
OG0017439	g36164.t1	g28109.t1	XP_037575935.1
OG0017440	g36169.t1, g36169.t2	g39890.t1
OG0017441	g36172.t1	g1979.t1, g39887.t1
OG0017442	g36179.t1	g36196.t1	XP_037580735.1
OG0017443	g36180.t1	g17085.t1	XP_037581807.1
OG0017444	g36196.t1	g10625.t1	XP_037571877.1
OG0017445	g36205.t1	g3736.t1	XP_037579022.1
OG0017446	g36212.t1	g13036.t1	XP_037558459.2
OG0017447	g36213.t1	g13035.t1	XP_049527484.1
OG0017448	g36220.t1		XP_037575940.1, XP_049526784.1
OG0017449	g36223.t1	g7874.t1	XP_037575942.1
OG0017450	g36224.t1	g7875.t1	XP_037575943.1
OG0017451	g36227.t1	g7877.t1	XP_037575945.2
OG0017452	g36229.t1	g7878.t1	XP_049527481.1
OG0017453	g36230.t1	g7879.t1	XP_037575946.1
OG0017454	g36231.t1	g7880.t1	XP_049526787.1
OG0017455	g36246.t1	g24378.t1	XP_037575949.1
OG0017456	g36249.t1	g11868.t1	XP_037575948.1
OG0017457	g36250.t1	g13042.t1	XP_037577208.1
OG0017458	g36252.t1	g13040.t1	XP_037575952.1
OG0017459	g36261.t1	g24382.t1	XP_037575955.1
OG0017460	g36262.t1	g24383.t1	XP_037575956.1
OG0017461	g36263.t1	g10058.t1	XP_049527486.1
OG0017462	g36266.t1, g55270.t1	g10055.t1
OG0017463	g36267.t1, g36267.t2, g36268.t1
OG0017464	g36271.t1	g10050.t1	XP_037575962.1
OG0017465	g36275.t1	g14925.t1	XP_037575972.1
OG0017466	g36280.t1	g14928.t1	XP_037576739.2
OG0017467	g36281.t1	g14929.t1	XP_049520541.1
OG0017468	g36282.t1, g36283.t1	g14930.t1
OG0017469	g36293.t1	g13872.t1	XP_037575984.1
OG0017470	g36295.t1	g13874.t1	XP_037576751.1
OG0017471	g36301.t1	g13879.t1	XP_049526820.1
OG0017472	g36302.t1	g13880.t1	XP_037577216.1
OG0017473	g36305.t1	g13882.t1	XP_049526823.1
OG0017474	g36313.t1	g6905.t1	XP_037558293.1
OG0017475	g36317.t1, g36319.t1		XP_037577224.1
OG0017476	g36322.t1	g42008.t1	XP_037575992.1
OG0017477	g36324.t1	g20197.t1	XP_037575994.1
OG0017478	g36327.t1	g19934.t1	XP_037576758.1
OG0017479	g36334.t1	g10644.t1, g3572.t1
OG0017480	g36339.t1	g36539.t1	XP_037575997.1
OG0017481	g36342.t1	g4594.t1	XP_049526852.1
OG0017482	g36346.t1	g4593.t1	XP_049526850.1
OG0017483	g36347.t1	g4590.t1	XP_037577225.2
OG0017484	g36348.t1	g4589.t1	XP_037577226.1
OG0017485	g36536.t1	g16745.t1	XP_037573378.1
OG0017486	g36555.t1, g36555.t2	g28273.t1
OG0017487	g36578.t1, g36900.t1	g23892.t1
OG0017488	g36597.t1	g10082.t1	XP_037576009.1
OG0017489	g36607.t1	g6500.t1	XP_049525985.1
OG0017490	g36626.t1	g39082.t1	XP_037576061.1
OG0017491	g36628.t1	g39083.t1	XP_037576058.1
OG0017492	g36632.t1	g32072.t1	XP_037562114.1
OG0017493	g36637.t1	g30713.t1	XP_037562116.1
OG0017494	g36641.t1, g36641.t2	g30542.t1
OG0017495	g36658.t1	g41317.t1	XP_037576013.1
OG0017496	g36662.t1	g1008.t1	XP_049527500.1
OG0017497	g36664.t1	g1009.t1	XP_037577237.1
OG0017498	g36677.t1	g18553.t1	XP_049526911.1
OG0017499	g36703.t1		XP_037576028.1, XP_037576029.1
OG0017500	g36703.t2	g6396.t1	XP_037576027.1
OG0017501	g36708.t1	g19042.t1	XP_037576031.1
OG0017502	g36724.t1, g36724.t2	g19045.t1
OG0017503	g36728.t1	g19050.t1	XP_037576793.1
OG0017504	g36733.t1	g14103.t1	XP_037564785.1
OG0017505	g36738.t1	g39983.t1	XP_049527506.1
OG0017506	g36739.t1	g39982.t1	XP_049526944.1
OG0017507	g36742.t1	g36696.t1	XP_049527508.1
OG0017508	g36760.t1	g3723.t1	XP_037576802.1
OG0017509	g36762.t1	g3722.t1	XP_049526967.1
OG0017510	g36770.t1, g36770.t2	g16330.t1
OG0017511	g36771.t1	g16329.t1	XP_037577249.1
OG0017512	g36772.t1	g16328.t1	XP_037577248.1
OG0017513	g36781.t1	g2126.t1	XP_037577246.1
OG0017514	g36784.t1	g2123.t1	XP_037576051.1
OG0017515	g36795.t1, g50594.t1	g4037.t1
OG0017516	g36798.t1	g29646.t1	XP_049511680.1
OG0017517	g36800.t1	g22864.t1	XP_037561045.1
OG0017518	g36822.t1	g34702.t1	XP_037570288.1
OG0017519	g36853.t3	g5906.t1	XP_049519304.1
OG0017520	g36853.t1	g5907.t1	XP_049515911.1
OG0017521	g36859.t1	g28661.t1	XP_049527520.1
OG0017522	g36861.t1	g28659.t1	XP_037577255.1
OG0017523	g36865.t1	g28654.t1	XP_049525998.1
OG0017524	g36879.t1	g4441.t1	XP_049527039.1
OG0017525	g36888.t1, g52219.t1	g10131.t1
OG0017526	g36891.t1	g10128.t1	XP_037576079.1
OG0017527	g36892.t1	g10127.t1	XP_037576078.1
OG0017528	g36904.t1	g23235.t1	XP_037576083.1
OG0017529	g36908.t1	g23231.t1	XP_037576816.2
OG0017530	g36945.t1	g39362.t1	XP_049518716.1
OG0017531	g36984.t1	g5895.t1	XP_037565706.1
OG0017532	g36990.t1	g10469.t1, g35390.t1
OG0017533	g37000.t1	g17102.t1	XP_049527547.1
OG0017534	g37015.t1, g42560.t1, g46711.t1
OG0017535	g37033.t1	g19675.t1, g19675.t2
OG0017536	g37040.t1	g19667.t1	XP_049515780.1
OG0017537	g37042.t1	g19664.t1	XP_037576116.1
OG0017538	g37055.t1, g50232.t1		XP_049522891.1
OG0017539	g37057.t1	g9826.t1	XP_037576123.1
OG0017540	g37095.t1	g9856.t1	XP_049527533.1
OG0017541	g37116.t1	g9789.t1	XP_037576156.1
OG0017542	g37123.t1	g17098.t1	XP_037576871.1
OG0017543	g37128.t1, g37128.t2		XP_049516261.1
OG0017544	g37130.t1	g38149.t1	XP_037560111.1
OG0017545	g37136.t1, g37136.t3		XP_049526013.1
OG0017546	g37138.t1	g17111.t1	XP_049527548.1
OG0017547	g37139.t1	g17112.t1	XP_037576882.2
OG0017548	g37140.t1	g17113.t1	XP_037576883.1
OG0017549	g37141.t2		XP_037576160.1, XP_049527110.1
OG0017550	g37141.t1	g17115.t1	XP_037576159.1
OG0017551	g37142.t1	g17116.t1	XP_049527108.1
OG0017552	g37143.t1	g17117.t1	XP_037576884.1
OG0017553	g37148.t1, g37148.t2	g17130.t1
OG0017554	g37164.t1	g17144.t1	XP_037576889.1
OG0017555	g37178.t1, g52566.t1	g18832.t1
OG0017556	g37185.t1	g35898.t1, g4913.t1
OG0017557	g37239.t1, g37239.t2	g28250.t1
OG0017558	g37244.t1, g37244.t2	g531.t1
OG0017559	g37245.t1	g532.t1	XP_049527576.1
OG0017560	g37251.t1	g562.t1	XP_037576929.2
OG0017561	g37260.t1	g564.t1	XP_037576931.1
OG0017562	g37275.t1	g29940.t1	XP_037557415.1
OG0017563	g37328.t1, g37328.t2, g37328.t3
OG0017564	g37369.t1	g28467.t1, g28474.t1
OG0017565	g37398.t2	g36130.t1	XP_037576266.1
OG0017566	g37400.t1	g45.t1	XP_037576979.2
OG0017567	g37417.t1, g37420.t1	g40760.t1
OG0017568	g37437.t1	g8937.t1	XP_037576348.2
OG0017569	g37451.t1	g15091.t1	XP_037579120.2
OG0017570	g37466.t1	g36015.t1	XP_037576362.2
OG0017571	g37471.t1	g31536.t1, g36009.t1
OG0017572	g37472.t1	g36014.t1	XP_037576367.1
OG0017573	g37491.t1	g13786.t1	XP_037576226.1
OG0017574	g37492.t1	g13787.t1	XP_037576945.2
OG0017575	g37495.t1	g13789.t1	XP_037576231.1
OG0017576	g37497.t1	g13792.t1	XP_037576225.1
OG0017577	g37501.t1	g13794.t1	XP_049526021.1
OG0017578	g37509.t1	g33135.t1	XP_037565580.1
OG0017579	g37510.t1	g33136.t1	XP_037564587.2
OG0017580	g37515.t1, g37531.t1		XP_037576380.1
OG0017581	g37526.t1	g36081.t1	XP_049527609.1
OG0017582	g37533.t1	g36077.t1	XP_037577033.2
OG0017583	g37535.t1, g37535.t2	g36073.t1
OG0017584	g37540.t1, g37540.t2		XP_049527270.1
OG0017585	g37564.t1, g37564.t5	g41480.t1
OG0017586	g37587.t1	g11225.t1	XP_037574904.1
OG0017587	g37599.t3		XP_037576398.1, XP_049527277.1
OG0017588	g37611.t1	g28897.t1	XP_049521009.1
OG0017589	g37637.t1	g19302.t1	XP_037576408.1
OG0017590	g37640.t1	g19300.t1	XP_037576410.1
OG0017591	g37641.t1	g19299.t1	XP_049527614.1
OG0017592	g37641.t2, g37641.t3, g37641.t4
OG0017593	g37644.t1	g19276.t1	XP_037576417.1
OG0017594	g37652.t1	g11915.t1	XP_049527177.1
OG0017595	g37660.t1	g11924.t1	XP_049517043.1
OG0017596	g37661.t1	g11925.t1, g11925.t2
OG0017597	g37664.t1	g11216.t1	XP_037576440.1
OG0017598	g37666.t2	g11219.t1	XP_037576448.1
OG0017599	g37667.t1	g11220.t1	XP_037576449.1
OG0017600	g37669.t1	g11222.t1	XP_037576452.1
OG0017601	g37672.t1	g11224.t1	XP_049514997.1
OG0017602	g37676.t1	g41872.t1	XP_037580002.1
OG0017603	g37680.t1	g41875.t1	XP_037579073.1
OG0017604	g37681.t1	g11215.t1	XP_049527617.1
OG0017605	g37685.t1	g11212.t1	XP_049527317.1
OG0017606	g37702.t1	g2833.t1, g35150.t1
OG0017607	g37736.t1	g2538.t1	XP_037576465.1
OG0017608	g37738.t1	g2539.t1	XP_037576466.1
OG0017609	g37742.t1, g48265.t1	g868.t1
OG0017610	g37750.t1, g45095.t1, g53740.t1
OG0017611	g37758.t1	g32651.t1	XP_037574909.1
OG0017612	g37763.t1, g51689.t1	g40417.t1
OG0017613	g37776.t1	g40886.t1	XP_049527633.1
OG0017614	g37779.t1	g6562.t1, g8081.t1
OG0017615	g37827.t1	g38082.t1	XP_037555326.1
OG0017616	g37843.t1	g19584.t1	XP_037567063.1
OG0017617	g37862.t1	g6760.t1	XP_037560180.1
OG0017618	g37871.t1	g471.t1	XP_037577291.2
OG0017619	g37904.t1	g24390.t1	XP_049523031.1
OG0017620	g37929.t1	g20660.t1	XP_037570609.1
OG0017621	g37931.t1	g33786.t1	XP_049523103.1
OG0017622	g37932.t1	g33785.t1	XP_037570705.1
OG0017623	g37933.t1	g33784.t1	XP_037570453.1
OG0017624	g37934.t1	g33783.t1	XP_037570707.1
OG0017625	g37935.t1	g33782.t1	XP_037570708.1
OG0017626	g37939.t4		XP_049523262.1, XP_049523263.1
OG0017627	g37947.t1, g38512.t1	g17247.t1
OG0017628	g37976.t1	g39086.t1	XP_037570603.1
OG0017629	g37981.t1	g28433.t1	XP_037570714.1
OG0017630	g37982.t1	g28432.t1	XP_037570715.1
OG0017631	g37985.t1, g37985.t2, g37985.t3
OG0017632	g37986.t1	g28429.t1	XP_037570718.1
OG0017633	g37987.t1	g28428.t1	XP_037570720.1
OG0017634	g37988.t1	g28427.t1	XP_037570719.1
OG0017635	g37996.t1	g16311.t1	XP_037570699.1
OG0017636	g38006.t1	g16859.t1, g8458.t1
OG0017637	g38017.t1	g20639.t1	XP_037570607.1
OG0017638	g38018.t1	g20638.t1	XP_037570724.1
OG0017639	g38019.t1	g20637.t1	XP_037570723.1
OG0017640	g38024.t1	g20631.t1	XP_049523113.1
OG0017641	g38025.t1	g20630.t1	XP_037570615.1
OG0017642	g38026.t1	g20629.t1	XP_049523114.1
OG0017643	g38031.t1	g20625.t1	XP_037570734.1
OG0017644	g38034.t1	g20621.t1	XP_037570621.2
OG0017645	g38035.t2	g20620.t1	XP_037570737.1
OG0017646	g38042.t1	g20606.t1	XP_037570455.1
OG0017647	g38062.t1	g20586.t1	XP_037570738.1
OG0017648	g38063.t1	g20585.t1	XP_037570741.1
OG0017649	g38066.t1	g20583.t1	XP_037570744.2
OG0017650	g38072.t1	g20579.t1	XP_037570750.1
OG0017651	g38084.t1	g144.t1	XP_037570756.2
OG0017652	g38098.t1	g20228.t1	XP_037570757.1
OG0017653	g38099.t1	g20227.t1	XP_037570758.1
OG0017654	g38107.t1	g5748.t1	XP_049523315.1
OG0017655	g38110.t1	g5749.t1	XP_037570759.1
OG0017656	g38116.t1	g29088.t1	XP_037570869.1
OG0017657	g38117.t1	g29087.t1	XP_037571926.2
OG0017658	g38121.t1	g29084.t1	XP_037571928.2
OG0017659	g38123.t1	g29083.t1	XP_037570871.2
OG0017660	g38134.t1	g20559.t1	XP_037570458.1
OG0017661	g38137.t1	g20556.t1	XP_037570633.1
OG0017662	g38153.t1	g20546.t1, g25877.t1
OG0017663	g38154.t1	g20545.t1	XP_037570460.1
OG0017664	g38158.t1	g20540.t1	XP_037570770.1
OG0017665	g38178.t1	g20490.t1	XP_049523143.1
OG0017666	g38179.t1	g20491.t1	XP_049523144.1
OG0017667	g38187.t1	g20497.t1	XP_049523146.1
OG0017668	g38188.t1	g20498.t1	XP_049523362.1
OG0017669	g38190.t1	g20499.t1	XP_049523360.1
OG0017670	g38193.t1	g20502.t1	XP_049523338.1
OG0017671	g38194.t1	g20503.t1	XP_037570802.1
OG0017672	g38198.t1	g20505.t1	XP_037570799.1
OG0017673	g38202.t1, g38202.t2		XP_049523135.1
OG0017674	g38205.t1	g20508.t1, g20510.t1
OG0017675	g38207.t1	g20513.t1	XP_037570642.1
OG0017676	g38210.t1	g20516.t1	XP_049523326.1
OG0017677	g38211.t1	g20517.t1	XP_037570779.1
OG0017678	g38216.t1	g20520.t1	XP_037570781.1
OG0017679	g38217.t1	g20521.t1	XP_037570783.1
OG0017680	g38220.t1	g20524.t1	XP_037570790.1
OG0017681	g38224.t1	g20527.t1	XP_037570793.1
OG0017682	g38226.t1	g20529.t1	XP_037570791.1
OG0017683	g38251.t1	g19830.t1	XP_037572445.2
OG0017684	g38256.t1	g20480.t1	XP_049523371.1
OG0017685	g38259.t1	g20476.t1	XP_037570823.1
OG0017686	g38261.t1	g20474.t1	XP_037570826.1
OG0017687	g38263.t1	g20472.t1	XP_037570817.1
OG0017688	g38267.t1	g20469.t1	XP_037570462.2
OG0017689	g38279.t1	g20461.t1	XP_037570810.1
OG0017690	g38280.t1	g20460.t1	XP_037570809.1
OG0017691	g38281.t1	g20459.t1	XP_037570813.1
OG0017692	g38285.t1	g20455.t1	XP_037570806.1
OG0017693	g38292.t1	g20446.t1	XP_037570833.2
OG0017694	g38296.t1	g20442.t1	XP_037570656.1
OG0017695	g38298.t2	g20440.t1	XP_037570464.1
OG0017696	g38312.t1	g20429.t1	XP_037570838.1
OG0017697	g38314.t1	g20427.t1	XP_037570465.1
OG0017698	g38334.t1	g32086.t1	XP_037571648.1
OG0017699	g38341.t1	g33772.t1	XP_037570843.1
OG0017700	g38343.t1	g36658.t1	XP_049529004.1
OG0017701	g38354.t1	g33765.t1	XP_037570468.2
OG0017702	g38355.t1	g33763.t1	XP_037570847.1
OG0017703	g38356.t1	g33762.t1	XP_037570848.1
OG0017704	g38359.t1	g33759.t1	XP_049515523.1
OG0017705	g38360.t1	g33758.t1	XP_049523150.1
OG0017706	g38362.t1	g33755.t1	XP_037570850.1
OG0017707	g38363.t1	g33754.t1	XP_037571920.1
OG0017708	g38365.t1	g33752.t1	XP_037570851.1
OG0017709	g38368.t1	g33748.t1	XP_049523401.1
OG0017710	g38372.t1	g33747.t1	XP_037570853.1
OG0017711	g38382.t1	g35875.t1	XP_037570859.1
OG0017712	g38390.t1	g5688.t1	XP_037571931.1
OG0017713	g38391.t1	g34170.t1	XP_037570874.1
OG0017714	g38392.t1	g34169.t1	XP_037570873.1
OG0017715	g38393.t1	g34168.t1	XP_037570876.1
OG0017716	g38394.t1	g34167.t1	XP_037570875.2
OG0017717	g38402.t1	g25268.t1	XP_037555078.1
OG0017718	g38405.t1, g38405.t2	g38723.t1
OG0017719	g38409.t1	g41957.t1	XP_037570880.2
OG0017720	g38416.t1	g41949.t1	XP_049523422.1
OG0017721	g38422.t1	g1584.t1	XP_037571935.2
OG0017722	g38428.t1	g35860.t1	XP_049523409.1
OG0017723	g38430.t1	g35863.t1	XP_037570909.1
OG0017724	g38434.t2		XP_037570903.1, XP_037570905.1
OG0017725	g38434.t1	g35866.t1	XP_037570902.1
OG0017726	g38442.t1	g35868.t1	XP_037570901.1
OG0017727	g38447.t1	g35871.t1	XP_037557820.1
OG0017728	g38448.t1	g35872.t1	XP_037557819.1
OG0017729	g38468.t1	g24391.t1	XP_049523100.1
OG0017730	g38472.t1	g12548.t1	XP_037570703.1
OG0017731	g38486.t1	g17280.t1	XP_037570910.1
OG0017732	g38487.t1	g17279.t1	XP_037570911.1
OG0017733	g38488.t1	g17278.t1	XP_037570912.1
OG0017734	g38489.t1	g17277.t1	XP_037570913.1
OG0017735	g38490.t1	g17276.t1	XP_037570914.1
OG0017736	g38491.t1	g17275.t1	XP_049523432.1
OG0017737	g38494.t1	g17271.t1	XP_049523438.1
OG0017738	g38495.t1	g17270.t1	XP_037570917.1
OG0017739	g38500.t1	g17265.t1	XP_037570922.1
OG0017740	g38501.t1	g17264.t1	XP_037570923.1
OG0017741	g38503.t1	g17262.t1	XP_037570926.1
OG0017742	g38506.t1	g17258.t1	XP_037570470.2
OG0017743	g38519.t1	g27188.t1	XP_037571298.1
OG0017744	g38525.t1, g38526.t1		XP_049523442.1
OG0017745	g38528.t1	g27184.t1	XP_037570939.1
OG0017746	g38529.t1	g27183.t1	XP_037570941.1
OG0017747	g38530.t1	g27182.t1	XP_037570938.1
OG0017748	g38533.t1	g27179.t1	XP_037570947.1
OG0017749	g38535.t1	g27177.t1	XP_037571943.1
OG0017750	g38536.t1	g27176.t1	XP_037570948.1
OG0017751	g38538.t1	g27174.t1	XP_037570955.1
OG0017752	g38540.t1	g27171.t1	XP_037571944.2
OG0017753	g38541.t1	g27170.t1	XP_037570956.1
OG0017754	g38542.t1	g27169.t1	XP_037570957.2
OG0017755	g38543.t1	g27168.t1	XP_037557781.1
OG0017756	g38548.t1	g21478.t1	XP_037570958.1
OG0017757	g38560.t1	g21461.t1	XP_037570934.1
OG0017758	g38565.t1	g41674.t1	XP_049523461.1
OG0017759	g38574.t1	g13309.t1	XP_037571016.1
OG0017760	g38576.t1	g13310.t1	XP_037571015.1
OG0017761	g38579.t1	g3509.t1	XP_037571014.1
OG0017762	g38584.t1, g38584.t2	g27550.t1
OG0017763	g38585.t1	g27551.t1	XP_049518618.1
OG0017764	g38586.t1	g27552.t1	XP_037571949.2
OG0017765	g38595.t1	g41340.t1	XP_049523488.1
OG0017766	g38596.t1	g41341.t1	XP_037570995.1
OG0017767	g38609.t1	g8826.t1	XP_037571002.1
OG0017768	g38611.t1	g8827.t1	XP_037571004.1
OG0017769	g38613.t1	g8829.t1	XP_037571005.1
OG0017770	g38614.t1	g8830.t1	XP_037571006.2
OG0017771	g38615.t1	g4596.t1	XP_049523493.1
OG0017772	g38616.t1	g4597.t1	XP_037571008.1
OG0017773	g38622.t2	g13307.t1	XP_037571020.1
OG0017774	g38623.t1	g13306.t1	XP_037571022.1
OG0017775	g38628.t1	g1901.t1	XP_037571021.1
OG0017776	g38629.t2	g1900.t1	XP_037571023.1
OG0017777	g38631.t1	g1899.t1	XP_037571025.1
OG0017778	g38634.t1	g1897.t1	XP_049523502.1
OG0017779	g38655.t1	g5048.t1, g5050.t1
OG0017780	g38661.t1	g24958.t1	XP_037571033.1
OG0017781	g38664.t1	g14776.t1	XP_037571041.1
OG0017782	g38665.t1	g14777.t1	XP_037571039.1
OG0017783	g38670.t1	g24996.t1	XP_037571043.1
OG0017784	g38679.t1	g25001.t1	XP_037571052.1
OG0017785	g38700.t1	g18787.t1	XP_037571063.1
OG0017786	g38713.t1	g18786.t1	XP_037571065.1
OG0017787	g38724.t1	g18775.t1	XP_049523829.1
OG0017788	g38733.t1	g16623.t1	XP_037571961.1
OG0017789	g38734.t1	g16624.t1	XP_037571066.1
OG0017790	g38735.t1	g16625.t1	XP_049523830.1
OG0017791	g38736.t1	g16626.t1	XP_049523548.1
OG0017792	g38737.t1	g16627.t1	XP_037571067.1
OG0017793	g38741.t1	g16631.t1	XP_037571085.2
OG0017794	g38752.t1	g13059.t1	XP_037571089.1
OG0017795	g38758.t1	g35426.t1	XP_049523832.1
OG0017796	g38759.t1	g32245.t1	XP_037571099.2
OG0017797	g38760.t1	g32246.t1	XP_037571102.1
OG0017798	g38761.t1	g32247.t1	XP_049523833.1
OG0017799	g38762.t1	g32248.t1	XP_037571103.1
OG0017800	g38763.t1	g32249.t1	XP_037571106.1
OG0017801	g38764.t1	g32250.t1	XP_037571104.1
OG0017802	g38767.t1	g32253.t1	XP_037571111.1
OG0017803	g38774.t1	g25219.t1	XP_037571139.1
OG0017804	g38775.t1	g25218.t1	XP_037571144.1
OG0017805	g38783.t1	g25209.t1	XP_037571145.1
OG0017806	g38786.t1	g25205.t1	XP_037571132.1
OG0017807	g38787.t1	g25204.t1	XP_049523573.1
OG0017808	g38788.t1	g25203.t1	XP_037571130.1
OG0017809	g38791.t1	g25200.t1	XP_037571126.1
OG0017810	g38794.t1	g25198.t1	XP_049523570.1
OG0017811	g38797.t1	g28772.t1	XP_049523569.1
OG0017812	g38799.t1	g28774.t1	XP_037571119.1
OG0017813	g38800.t1	g28775.t1	XP_037571204.1
OG0017814	g38805.t1, g38943.t1, g38943.t2
OG0017815	g38809.t1	g12640.t1	XP_037571151.1
OG0017816	g38836.t1, g38841.t1	g6049.t1
OG0017817	g38848.t1	g17945.t1	XP_037571153.1
OG0017818	g38849.t1	g17946.t1	XP_037571155.1
OG0017819	g38850.t1	g17947.t1	XP_037571157.1
OG0017820	g38851.t1	g17948.t1	XP_037571158.1
OG0017821	g38853.t1	g17950.t1	XP_037571160.1
OG0017822	g38854.t1	g17951.t1	XP_037571163.1
OG0017823	g38867.t1	g17960.t1	XP_037571979.2
OG0017824	g38872.t1	g17965.t1	XP_037571167.1
OG0017825	g38891.t1	g17974.t1	XP_049523599.1
OG0017826	g38897.t1	g17978.t1	XP_037571173.1
OG0017827	g38906.t1	g17985.t1	XP_049523603.1
OG0017828	g38907.t1	g17986.t1	XP_037571177.1
OG0017829	g38908.t1	g17987.t1	XP_049523604.1
OG0017830	g38909.t1	g17988.t1	XP_037571176.1
OG0017831	g38910.t1	g17989.t1	XP_037571178.1
OG0017832	g38911.t1	g17990.t1	XP_037571179.1
OG0017833	g38912.t1	g17991.t1	XP_037571180.1
OG0017834	g38916.t1	g17995.t1	XP_037571185.1
OG0017835	g38917.t1	g17996.t1	XP_037571188.1
OG0017836	g38923.t1, g38923.t2	g18004.t1
OG0017837	g38924.t1	g11584.t1	XP_049523606.1
OG0017838	g38926.t1	g11583.t1	XP_037571191.1
OG0017839	g38929.t1	g11580.t1	XP_037571196.1
OG0017840	g38930.t1	g11579.t1	XP_037571195.1
OG0017841	g38934.t1	g11576.t1	XP_037571202.1
OG0017842	g38937.t1	g25427.t1	XP_037571135.1
OG0017843	g38939.t1	g25429.t1	XP_049523576.1
OG0017844	g38940.t1	g36534.t1	XP_037571971.1
OG0017845	g38956.t1	g28793.t1	XP_049523842.1
OG0017846	g38957.t1, g38958.t1		XP_049523844.1
OG0017847	g38964.t1	g28833.t1	XP_037571225.1
OG0017848	g38966.t1	g28831.t1	XP_037571229.1
OG0017849	g38969.t1	g28828.t1	XP_037570484.2
OG0017850	g38984.t1	g28811.t1	XP_037571211.1
OG0017851	g38985.t1	g28810.t1	XP_037571212.1
OG0017852	g38986.t1	g28809.t1	XP_049523632.1
OG0017853	g38988.t1	g28807.t1	XP_037571217.1
OG0017854	g38990.t1	g28806.t1	XP_037571218.1
OG0017855	g38992.t1	g28804.t1	XP_037571219.1
OG0017856	g38993.t1	g26240.t1, g28803.t1
OG0017857	g38997.t1	g28799.t1	XP_049523173.1
OG0017858	g39015.t1	g18847.t1	XP_037571220.1
OG0017859	g39017.t1	g18845.t1	XP_037571222.1
OG0017860	g39018.t1	g18844.t2	XP_037571224.1
OG0017861	g39018.t2	g18844.t1	XP_037571223.1
OG0017862	g39025.t1	g18412.t1, g4839.t1
OG0017863	g39033.t1, g40634.t1		XP_049523874.1
OG0017864	g39045.t1, g39045.t2	g30299.t1
OG0017865	g39061.t1	g9670.t1	XP_037570585.1
OG0017866	g39063.t1, g41348.t1	g9673.t1
OG0017867	g39071.t2	g39815.t1	XP_037571235.1
OG0017868	g39072.t1	g39814.t1	XP_049523060.1
OG0017869	g39074.t1, g47616.t1, g47616.t2
OG0017870	g39078.t1	g6456.t1	XP_037570488.2
OG0017871	g39092.t1	g12631.t1	XP_037571239.1
OG0017872	g39093.t1	g21413.t1	XP_037571240.1
OG0017873	g39094.t1	g21412.t1	XP_037571241.1
OG0017874	g39095.t1	g21411.t1	XP_049523856.1
OG0017875	g39101.t3		XP_049523672.1, XP_049523673.1
OG0017876	g39101.t1, g39101.t2		XP_049523671.1
OG0017877	g39105.t1	g34232.t1	XP_037572010.1
OG0017878	g39106.t1	g34231.t1	XP_049523668.1
OG0017879	g39108.t1	g34228.t1	XP_037571244.1
OG0017880	g39109.t1	g34227.t1	XP_037571245.1
OG0017881	g39116.t1	g6702.t1	XP_037572516.2
OG0017882	g39117.t1	g6701.t1	XP_049519901.1
OG0017883	g39123.t1, g44828.t1, g52423.t1
OG0017884	g39128.t1	g27249.t1	XP_037572014.1
OG0017885	g39132.t1	g27246.t1	XP_049523661.1
OG0017886	g39134.t1	g27245.t1	XP_037571252.1
OG0017887	g39140.t1	g27240.t1	XP_037571262.1
OG0017888	g39144.t1	g27236.t1	XP_049523860.1
OG0017889	g39152.t1	g27228.t1	XP_037571278.1
OG0017890	g39154.t1	g27226.t1	XP_049523715.1
OG0017891	g39155.t1	g27225.t1	XP_049523717.1
OG0017892	g39158.t1	g27222.t1	XP_037571282.1
OG0017893	g39159.t1	g27221.t1	XP_037571283.1
OG0017894	g39168.t1	g7114.t1	XP_037572361.1
OG0017895	g39173.t1	g27212.t1	XP_037571284.1
OG0017896	g39174.t1	g27211.t2	XP_037571285.1
OG0017897	g39175.t1	g27210.t1	XP_037571286.1
OG0017898	g39180.t1	g27202.t1	XP_037571291.1
OG0017899	g39181.t1	g27201.t1	XP_037572017.1
OG0017900	g39187.t1	g27197.t1	XP_037571296.1
OG0017901	g39208.t1	g21443.t1	XP_049523757.1
OG0017902	g39209.t1	g21442.t1	XP_037570494.1
OG0017903	g39218.t1	g21433.t1	XP_037570501.1
OG0017904	g39235.t1	g8397.t1	XP_037570504.1
OG0017905	g39244.t1	g21455.t1	XP_049523761.1
OG0017906	g39265.t1, g39265.t2	g13250.t1
OG0017907	g39284.t1	g25377.t1	XP_037572038.1
OG0017908	g39296.t1	g28628.t1	XP_049523775.1
OG0017909	g39299.t1	g28625.t1	XP_037571328.1
OG0017910	g39300.t1	g28624.t1	XP_037571321.1
OG0017911	g39314.t1	g27147.t1	XP_037571313.1
OG0017912	g39316.t1	g9390.t1	XP_037571314.1
OG0017913	g39318.t1	g9391.t1	XP_037571316.1
OG0017914	g39325.t1	g28539.t1	XP_037571319.1
OG0017915	g39327.t1	g28540.t1	XP_037571326.1
OG0017916	g39328.t1	g28541.t1	XP_037571325.1
OG0017917	g39337.t1	g16394.t1	XP_049523877.1
OG0017918	g39366.t1	g2470.t1	XP_049523780.1
OG0017919	g39368.t1	g23592.t1	XP_037572048.1
OG0017920	g39378.t1	g38663.t1	XP_037572049.2
OG0017921	g39401.t1, g54855.t1	g12007.t1
OG0017922	g39415.t1	g22520.t1	XP_037570509.1
OG0017923	g39424.t1	g11438.t1	XP_049513488.1
OG0017924	g39451.t1, g51872.t1	g34195.t1
OG0017925	g39466.t1, g39466.t2	g29443.t1
OG0017926	g39492.t1	g21909.t1	XP_049523925.1
OG0017927	g39503.t1	g15044.t1	XP_037579835.2
OG0017928	g39512.t1	g5651.t1	XP_049513708.1
OG0017929	g39519.t1, g39520.t1	g39837.t1
OG0017930	g39540.t1	g12624.t1	XP_049523904.1
OG0017931	g39551.t1, g39567.t1	g9259.t1
OG0017932	g39563.t1	g21753.t1	XP_037571375.1
OG0017933	g39565.t1	g21755.t1	XP_037571378.1
OG0017934	g39582.t1	g40883.t1	XP_037571381.1
OG0017935	g39584.t1	g28444.t1	XP_037571382.1
OG0017936	g39589.t1	g40797.t1	XP_037558037.1
OG0017937	g39590.t1	g40798.t1	XP_049524117.1
OG0017938	g39593.t1	g40801.t1	XP_037571417.1
OG0017939	g39596.t1	g11435.t1	XP_037571418.1
OG0017940	g39612.t1		XP_037571384.1, XP_049524114.1
OG0017941	g39613.t1	g34599.t1	XP_037571404.1
OG0017942	g39614.t1	g34598.t1	XP_037571400.1
OG0017943	g39623.t1	g32426.t1	XP_037558384.1
OG0017944	g39624.t1	g2186.t1	XP_037571370.1
OG0017945	g39715.t1		XP_037570522.1, XP_049523088.1
OG0017946	g39719.t1, g39737.t1	g18815.t1
OG0017947	g39721.t1, g39721.t2	g6485.t1
OG0017948	g39738.t1	g6481.t1	XP_049524125.1
OG0017949	g39739.t1	g2236.t1, g24450.t1
OG0017950	g39740.t1	g24451.t1, g24451.t2
OG0017951	g39747.t1	g14808.t1	XP_037571424.1
OG0017952	g39751.t1	g14811.t1	XP_037571436.1
OG0017953	g39754.t1	g14815.t1	XP_037570523.2
OG0017954	g39756.t1	g14817.t1	XP_049523089.1
OG0017955	g39759.t1	g14819.t1	XP_037571439.1
OG0017956	g39762.t1	g14822.t1	XP_037571440.1
OG0017957	g39763.t1	g14823.t1	XP_037571449.1
OG0017958	g39764.t1	g14824.t1	XP_037571450.1
OG0017959	g39786.t1	g9488.t1	XP_049523920.1
OG0017960	g39789.t1	g9490.t1	XP_037571458.1
OG0017961	g39790.t1	g9491.t1	XP_049524138.1
OG0017962	g39791.t1	g9492.t1	XP_037571462.1
OG0017963	g39792.t1	g9493.t1	XP_037571465.1
OG0017964	g39799.t1	g22999.t1	XP_037570528.1
OG0017965	g39810.t1	g12880.t1	XP_049523816.1
OG0017966	g39840.t1	g31387.t1	XP_037572102.2
OG0017967	g39845.t1	g2441.t1	XP_037571485.1
OG0017968	g39849.t1		XP_037571486.1, XP_037571487.2
OG0017969	g39852.t1	g2436.t1	XP_049524164.1
OG0017970	g39879.t1	g20282.t1	XP_037571490.1
OG0017971	g39890.t1	g28936.t1	XP_037571496.1
OG0017972	g39892.t1	g28937.t1	XP_037571497.1
OG0017973	g39896.t1	g28943.t1	XP_037571505.1
OG0017974	g39901.t1	g3113.t1	XP_049524191.1
OG0017975	g39902.t1	g3114.t1	XP_037571508.1
OG0017976	g39905.t1	g14948.t1	XP_037571517.1
OG0017977	g39906.t1	g14949.t1	XP_037571516.1
OG0017978	g39908.t1	g14950.t1	XP_049524193.1
OG0017979	g39910.t1	g14951.t1	XP_037571523.1
OG0017980	g39912.t1	g14953.t1	XP_037571527.1
OG0017981	g39914.t1	g14956.t1	XP_037572118.1
OG0017982	g39917.t2, g39917.t3, g39919.t1
OG0017983	g39927.t1	g41019.t1	XP_037571531.1
OG0017984	g39930.t1	g40880.t1	XP_037571534.1
OG0017985	g39932.t1	g7699.t1	XP_037572120.1
OG0017986	g39945.t1		XP_037565912.1, XP_037565913.1
OG0017987	g39961.t1	g19694.t1	XP_037571542.1
OG0017988	g39973.t1	g31225.t1	XP_037573372.1
OG0017989	g39996.t1	g8380.t1	XP_049523947.1
OG0017990	g40025.t1	g22902.t1	XP_037570536.1
OG0017991	g40041.t1	g16005.t1	XP_049523953.1
OG0017992	g40051.t1	g2178.t1	XP_037571569.1
OG0017993	g40052.t1	g2177.t1	XP_037571570.1
OG0017994	g40053.t1	g32472.t1	XP_037571567.1
OG0017995	g40054.t1	g32471.t1	XP_049524235.1
OG0017996	g40056.t1	g32468.t1	XP_037571575.1
OG0017997	g40057.t1	g32467.t1	XP_037571576.1
OG0017998	g40073.t1	g2179.t1	XP_037571566.1
OG0017999	g40074.t1	g27137.t1	XP_049516598.1
OG0018000	g40075.t1	g27138.t1	XP_037560456.1
OG0018001	g40077.t1	g27140.t1	XP_037560455.1
OG0018002	g40088.t1	g6008.t1	XP_049523956.1
OG0018003	g40108.t1	g27708.t1	XP_049523957.1
OG0018004	g40120.t1	g17482.t1	XP_037555223.1
OG0018005	g40121.t1	g17483.t1, g6235.t1
OG0018006	g40124.t1	g17489.t1	XP_037555224.2
OG0018007	g40135.t1	g8854.t1	XP_037571603.1
OG0018008	g40136.t1	g8855.t1	XP_037571605.1
OG0018009	g40137.t1	g8856.t1	XP_037571606.1
OG0018010	g40149.t1, g52122.t1	g35140.t1
OG0018011	g40150.t1	g35137.t1	XP_037571608.1
OG0018012	g40189.t1, g40192.t1	g21332.t1
OG0018013	g40200.t1	g35259.t1	XP_037570552.2
OG0018014	g40214.t1	g35261.t1	XP_049523961.1
OG0018015	g40246.t1	g32998.t1	XP_037571635.1
OG0018016	g40247.t1	g32997.t2	XP_037571644.1
OG0018017	g40252.t1	g32085.t1	XP_037571649.2
OG0018018	g40278.t1	g1098.t1	XP_037572187.1
OG0018019	g40300.t1	g13392.t1	XP_037579053.1
OG0018020	g40301.t1	g13391.t1	XP_037579739.1
OG0018021	g40303.t1, g40303.t2	g12638.t1
OG0018022	g40307.t1	g7307.t1	XP_049528946.1
OG0018023	g40312.t1	g3170.t1	XP_037571660.1
OG0018024	g40317.t1	g3167.t1	XP_037571664.1
OG0018025	g40325.t1, g47734.t1	g9761.t1
OG0018026	g40342.t1	g22701.t1, g22701.t2
OG0018027	g40362.t1	g4407.t1	XP_037572214.2
OG0018028	g40363.t1	g4406.t1	XP_037571673.1
OG0018029	g40390.t1	g22278.t1	XP_037571684.1
OG0018030	g40403.t1	g22284.t1	XP_037570556.1
OG0018031	g40405.t1	g22281.t1	XP_049524342.1
OG0018032	g40420.t1, g40420.t2	g13356.t1
OG0018033	g40429.t1	g1035.t1	XP_049528863.1
OG0018034	g40430.t1	g1036.t1	XP_037578803.1
OG0018035	g40465.t1, g40465.t2	g40703.t1
OG0018036	g40469.t1	g5199.t1	XP_037572261.1
OG0018037	g40472.t1	g32319.t1	XP_049524389.1
OG0018038	g40494.t1	g22687.t1, g22687.t2
OG0018039	g40509.t1, g40509.t2	g2814.t1
OG0018040	g40512.t1	g3965.t1	XP_049524403.1
OG0018041	g40517.t1	g3968.t1	XP_049524402.1
OG0018042	g40533.t1	g12635.t1	XP_037570563.1
OG0018043	g40536.t1	g7446.t1	XP_049519517.1
OG0018044	g40539.t1	g7444.t1	XP_049520665.1
OG0018045	g40568.t1	g17038.t1, g29964.t1
OG0018046	g40571.t1	g22721.t1	XP_037565598.1
OG0018047	g40587.t1	g23080.t1	XP_037571745.1
OG0018048	g40627.t1	g35436.t1	XP_037571746.2
OG0018049	g40670.t1, g43897.t1, g44202.t1
OG0018050	g40681.t1	g4181.t1	XP_049514015.1
OG0018051	g40683.t1, g53961.t1	g10463.t1
OG0018052	g40716.t1	g21696.t1	XP_049511211.1
OG0018053	g40767.t1, g46375.t1	g25619.t1
OG0018054	g40801.t1	g32191.t1	XP_037576787.1
OG0018055	g40805.t1	g15781.t1	XP_049518923.1
OG0018056	g40808.t1	g33648.t1	XP_037567454.2
OG0018057	g40810.t1	g33650.t1	XP_037568437.1
OG0018058	g40813.t1, g40813.t2	g33653.t1
OG0018059	g40833.t1	g30052.t1	XP_037570449.1
OG0018060	g40881.t1	g38347.t1	XP_037565981.1
OG0018061	g40882.t1	g38348.t1	XP_049520689.1
OG0018062	g40894.t1	g38353.t1	XP_037565051.2
OG0018063	g40896.t1	g38354.t1	XP_037565978.1
OG0018064	g40899.t1, g55158.t1	g21575.t1
OG0018065	g40951.t1, g50928.t1	g14518.t1
OG0018066	g40975.t1, g40975.t2	g32236.t1
OG0018067	g41011.t1	g7112.t1	XP_049525081.1
OG0018068	g41024.t1	g4740.t1	XP_037571832.1
OG0018069	g41025.t1	g4741.t1	XP_037571831.1
OG0018070	g41033.t1	g35382.t1	XP_049523168.1
OG0018071	g41039.t1	g4737.t1	XP_037571834.1
OG0018072	g41056.t1	g19290.t1	XP_049527615.1
OG0018073	g41162.t1, g54689.t1	g10589.t1
OG0018074	g41214.t1	g24881.t1	XP_037571898.1
OG0018075	g41223.t1	g23937.t1	XP_037570562.1
OG0018076	g41231.t1	g23846.t1	XP_049519366.1
OG0018077	g41237.t1	g31121.t1	XP_049514206.1
OG0018078	g41240.t1	g31123.t1	XP_037555565.2
OG0018079	g41254.t1, g41254.t2	g34250.t1
OG0018080	g41267.t1	g34264.t1	XP_049522868.1
OG0018081	g41269.t1	g14397.t1, g34265.t1
OG0018082	g41299.t1	g15682.t1, g25262.t1
OG0018083	g41395.t1	g6017.t1, g8423.t1
OG0018084	g41398.t1	g37210.t1, g41011.t1
OG0018085	g41410.t1	g28114.t1	XP_037582162.1
OG0018086	g41421.t1	g18556.t1, g25267.t1
OG0018087	g41439.t1, g41439.t2		XP_049511705.1
OG0018088	g41441.t1	g30064.t1	XP_037582035.1
OG0018089	g41443.t1, g41443.t2		XP_037582033.2
OG0018090	g41454.t1	g39311.t1	XP_049513212.1
OG0018091	g41465.t1	g39292.t1	XP_037554387.1
OG0018092	g41479.t1	g22295.t1	XP_037583030.1
OG0018093	g41483.t1	g22299.t1	XP_037582693.1
OG0018094	g41491.t3	g21219.t1	XP_037571479.1
OG0018095	g41495.t1	g38077.t1	XP_037571483.1
OG0018096	g41499.t1	g22302.t1	XP_049513380.1
OG0018097	g41500.t3, g41500.t4	g22303.t1
OG0018098	g41500.t1, g41500.t2	g22304.t1
OG0018099	g41512.t1	g22311.t1	XP_037554439.1
OG0018100	g41518.t1	g22314.t1	XP_037583034.2
OG0018101	g41519.t1	g22315.t1	XP_037554410.1
OG0018102	g41529.t1	g12808.t1	XP_037582410.1
OG0018103	g41530.t1	g12809.t1	XP_037582411.1
OG0018104	g41532.t1	g12810.t1	XP_037583035.1
OG0018105	g41533.t1	g12812.t1	XP_037554790.1
OG0018106	g41535.t1	g12813.t1	XP_037554758.1
OG0018107	g41537.t1	g12814.t1	XP_037582666.1
OG0018108	g41544.t1	g12818.t1	XP_049513110.1
OG0018109	g41545.t1	g12819.t1	XP_037554600.1
OG0018110	g41547.t1	g12824.t1	XP_037582364.1
OG0018111	g41549.t1	g12826.t1	XP_037554917.1
OG0018112	g41551.t1	g12828.t1	XP_037554665.1
OG0018113	g41554.t1	g12831.t1	XP_037554308.1
OG0018114	g41557.t1	g12833.t1	XP_037555393.1
OG0018115	g41558.t1	g12834.t1	XP_037555392.1
OG0018116	g41562.t1	g12835.t1	XP_037582736.1
OG0018117	g41567.t1, g41567.t2, g41567.t3
OG0018118	g41568.t1	g12839.t1	XP_037582326.1
OG0018119	g41570.t1	g12840.t1	XP_049513386.1
OG0018120	g41573.t1	g12842.t1	XP_037554463.1
OG0018121	g41575.t1	g12844.t1	XP_049513581.1
OG0018122	g41578.t1	g12847.t1	XP_037582866.1
OG0018123	g41584.t1	g33039.t1	XP_049513389.1
OG0018124	g41585.t1	g33040.t1	XP_037554557.1
OG0018125	g41587.t1	g33041.t1	XP_037582432.1
OG0018126	g41588.t1	g33042.t1	XP_037582431.1
OG0018127	g41594.t1	g33047.t1	XP_049513582.1
OG0018128	g41595.t1	g33048.t1	XP_037554538.1
OG0018129	g41606.t1	g33054.t1	XP_037582504.1
OG0018130	g41608.t1	g33055.t1	XP_037582501.1
OG0018131	g41614.t1	g33057.t1	XP_037554547.1
OG0018132	g41615.t1	g23023.t1	XP_037554498.1
OG0018133	g41625.t1	g23016.t1	XP_049512899.1
OG0018134	g41626.t1	g23015.t1	XP_049513391.1
OG0018135	g41632.t1	g10706.t1	XP_049524995.1
OG0018136	g41650.t1	g7223.t1	XP_037583051.1
OG0018137	g41654.t1	g32329.t1	XP_037554604.1
OG0018138	g41656.t1	g36089.t1	XP_049527228.1
OG0018139	g41659.t1	g36086.t1	XP_037576976.1
OG0018140	g41660.t1		XP_049527608.1, XP_049527635.1
OG0018141	g41665.t1, g54729.t1, g55515.t1
OG0018142	g41667.t1	g12134.t1	XP_037582998.1
OG0018143	g41669.t1	g12135.t1	XP_037554750.1
OG0018144	g41671.t1	g12137.t1	XP_037554350.1
OG0018145	g41672.t1	g12138.t1	XP_037582656.1
OG0018146	g41674.t1	g12140.t1	XP_037582291.1
OG0018147	g41675.t1	g12141.t1	XP_049513802.1
OG0018148	g41679.t1	g14519.t1	XP_037583055.2
OG0018149	g41682.t1	g17410.t1	XP_049513867.1
OG0018150	g41685.t1	g17414.t1	XP_037554812.1
OG0018151	g41688.t1	g17417.t1	XP_049513803.1
OG0018152	g41690.t1	g17419.t1	XP_049513411.1
OG0018153	g41691.t1	g17420.t1	XP_037554794.1
OG0018154	g41693.t1	g17422.t1	XP_049513412.1
OG0018155	g41696.t1	g14493.t1	XP_037582338.1
OG0018156	g41712.t1, g54384.t1	g30972.t1
OG0018157	g41714.t1	g20260.t1	XP_037554729.1
OG0018158	g41715.t1	g20261.t1	XP_037555400.1
OG0018159	g41716.t1	g20262.t1	XP_037554443.1
OG0018160	g41717.t2	g20263.t1	XP_037554442.1
OG0018161	g41721.t1	g20266.t1	XP_037583063.2
OG0018162	g41722.t1, g41722.t2	g20267.t1
OG0018163	g41723.t1	g20268.t1	XP_037582473.1
OG0018164	g41725.t1	g9650.t1	XP_037582454.1
OG0018165	g41746.t1	g13481.t1	XP_049513658.1
OG0018166	g41747.t1	g18477.t1	XP_037582675.2
OG0018167	g41748.t1	g18478.t1	XP_037554667.2
OG0018168	g41752.t1	g18480.t1	XP_037583072.1
OG0018169	g41759.t1	g26735.t1	XP_049512795.1
OG0018170	g41769.t1	g32242.t1	XP_037583077.1
OG0018171	g41773.t1	g38817.t1	XP_037582633.1
OG0018172	g41774.t1	g38816.t1	XP_037582632.1
OG0018173	g41775.t1	g38815.t1	XP_049513496.1
OG0018174	g41780.t1	g38810.t1	XP_037582696.1
OG0018175	g41781.t1	g38809.t1	XP_049513419.1
OG0018176	g41791.t1	g32461.t1, g38801.t1
OG0018177	g41793.t1	g14826.t1	XP_037582508.1
OG0018178	g41799.t1, g55647.t1	g37292.t1
OG0018179	g41809.t1	g8756.t1	XP_037554517.2
OG0018180	g41815.t1	g8765.t1	XP_049513806.1
OG0018181	g41817.t1	g8768.t1	XP_037582239.1
OG0018182	g41818.t1	g8769.t1	XP_037554686.1
OG0018183	g41821.t1	g8772.t1	XP_037583088.2
OG0018184	g41843.t1	g17395.t1	XP_037554756.1
OG0018185	g41847.t1	g4364.t1	XP_037582489.1
OG0018186	g41848.t1	g33367.t1, g33367.t2
OG0018187	g41849.t1	g33368.t1	XP_049513608.1
OG0018188	g41852.t1	g33371.t1	XP_037583068.1
OG0018189	g41856.t1	g33375.t1	XP_037582197.1
OG0018190	g41859.t1	g8318.t1	XP_037582210.1
OG0018191	g41862.t1	g8320.t1	XP_049513427.1
OG0018192	g41871.t1	g26464.t1	XP_037554461.1
OG0018193	g41877.t1	g26466.t1	XP_049512665.1
OG0018194	g41886.t1	g27652.t1	XP_037555349.1
OG0018195	g41894.t1, g41935.t1	g27657.t1
OG0018196	g41896.t1	g29604.t1	XP_049513502.1
OG0018197	g41897.t1	g14901.t1	XP_037582149.1
OG0018198	g41915.t1	g26461.t1	XP_049513675.1
OG0018199	g41917.t1	g26460.t1	XP_049512933.1
OG0018200	g41919.t1	g26458.t1	XP_037554655.2
OG0018201	g41920.t1	g26457.t1	XP_037554661.1
OG0018202	g41926.t1	g26452.t1	XP_037582537.1
OG0018203	g41930.t1	g26447.t3	XP_037554610.1
OG0018204	g41930.t2	g26447.t2	XP_037554609.1
OG0018205	g41931.t1	g26446.t1	XP_037554608.1
OG0018206	g41932.t1	g26445.t1	XP_037582635.2
OG0018207	g41938.t1	g26437.t1	XP_037582356.1
OG0018208	g41939.t1	g26436.t1	XP_049512849.1
OG0018209	g41940.t1	g26435.t1	XP_037582361.1
OG0018210	g41941.t1	g26434.t1	XP_037554577.1
OG0018211	g41942.t1	g26433.t1	XP_037554449.1
OG0018212	g41945.t1	g26430.t1	XP_037554372.1
OG0018213	g41948.t1	g26428.t1	XP_049513491.1
OG0018214	g41949.t1	g26425.t1	XP_037582392.1
OG0018215	g41957.t1	g26419.t1	XP_037583004.1
OG0018216	g41964.t1	g26416.t1	XP_037582487.1
OG0018217	g41968.t1	g26412.t1	XP_037582952.2
OG0018218	g41969.t1	g26411.t1	XP_037582852.1
OG0018219	g41987.t1	g16522.t1	XP_037582808.1
OG0018220	g41993.t1	g16524.t1	XP_037583037.1
OG0018221	g41994.t1	g16525.t1	XP_037554465.1
OG0018222	g41996.t1	g16527.t1	XP_049512801.1
OG0018223	g41997.t1	g16528.t1	XP_049512806.1
OG0018224	g41999.t1	g16530.t1	XP_037554762.1
OG0018225	g42018.t1	g25253.t1	XP_049512900.1
OG0018226	g42021.t1	g5940.t1	XP_049513447.1
OG0018227	g42031.t1	g9517.t1	XP_037554306.2
OG0018228	g42041.t1	g9509.t1	XP_037582578.2
OG0018229	g42042.t1	g9508.t1	XP_049513185.1
OG0018230	g42045.t1	g39984.t1	XP_049515868.1
OG0018231	g42048.t1, g42048.t2	g41584.t1
OG0018232	g42049.t1	g41583.t1	XP_037582227.2
OG0018233	g42050.t1	g16576.t1	XP_049513053.1
OG0018234	g42054.t1	g16574.t1	XP_037582801.1
OG0018235	g42062.t1	g16566.t1	XP_037582973.1
OG0018236	g42066.t1	g16562.t1	XP_037582793.1
OG0018237	g42071.t1	g16559.t1	XP_037582405.1
OG0018238	g42073.t2	g16557.t1	XP_037554587.1
OG0018239	g42083.t1	g16553.t1	XP_049512873.1
OG0018240	g42085.t1	g16552.t1	XP_049512783.1
OG0018241	g42091.t1	g16548.t1	XP_037554319.1
OG0018242	g42095.t1	g16543.t1	XP_049512945.1
OG0018243	g42097.t1	g16540.t1	XP_037554320.1
OG0018244	g42106.t1	g25419.t1	XP_037582882.2
OG0018245	g42108.t1	g25417.t1	XP_037582238.1
OG0018246	g42111.t1	g25415.t1	XP_037582604.1
OG0018247	g42116.t1	g32129.t1	XP_037582543.1
OG0018248	g42117.t1	g32130.t1	XP_037582542.1
OG0018249	g42118.t1	g32131.t1	XP_037554675.1
OG0018250	g42132.t1, g42220.t1	g9421.t1
OG0018251	g42136.t1	g32141.t1	XP_037582587.1
OG0018252	g42147.t1	g37205.t1	XP_037554841.1
OG0018253	g42152.t1	g8804.t1	XP_037554545.1
OG0018254	g42154.t1	g8806.t1	XP_037554765.1
OG0018255	g42160.t1	g8485.t1	XP_037582269.1
OG0018256	g42162.t1, g56165.t1	g25891.t1
OG0018257	g42170.t1, g52285.t1, g52314.t1
OG0018258	g42176.t1	g9496.t1	XP_037582402.1
OG0018259	g42190.t1	g31616.t1	XP_037554619.2
OG0018260	g42199.t1	g29809.t1	XP_037554462.1
OG0018261	g42200.t1	g29810.t1	XP_037582237.1
OG0018262	g42207.t1	g29817.t1	XP_049513463.1
OG0018263	g42212.t1	g29821.t1	XP_037582654.1
OG0018264	g42213.t1	g29822.t1	XP_037582650.1
OG0018265	g42226.t1, g42294.t1	g24870.t1
OG0018266	g42227.t1, g42227.t2, g55505.t1
OG0018267	g42230.t1, g42249.t1	g11486.t1
OG0018268	g42237.t2	g14961.t1	XP_037582526.1
OG0018269	g42242.t1	g18329.t1	XP_037554856.1
OG0018270	g42250.t1	g33113.t1	XP_037582527.2
OG0018271	g42251.t1	g33114.t1	XP_037582530.1
OG0018272	g42277.t1	g17521.t1	XP_037582130.1
OG0018273	g42279.t1	g24859.t1	XP_049513818.1
OG0018274	g42282.t1	g24863.t1	XP_037554429.1
OG0018275	g42283.t1	g24864.t1	XP_037554432.1
OG0018276	g42289.t1	g24867.t1	XP_037554435.1
OG0018277	g42291.t1	g24869.t1	XP_037554434.1
OG0018278	g42298.t1	g23395.t1	XP_049513117.1
OG0018279	g42309.t1	g2356.t1	XP_037554362.1
OG0018280	g42321.t1	g23402.t1	XP_037582142.1
OG0018281	g42322.t1	g23401.t1	XP_037582145.1
OG0018282	g42324.t1	g23399.t1	XP_037557586.1
OG0018283	g42327.t1	g14536.t1	XP_037554867.2
OG0018284	g42328.t1	g14539.t1	XP_037582465.1
OG0018285	g42330.t1	g1570.t1	XP_037582457.1
OG0018286	g42331.t1	g1571.t1	XP_037582456.1
OG0018287	g42332.t1	g1572.t1	XP_037582462.1
OG0018288	g42333.t1	g1573.t1	XP_037582458.1
OG0018289	g42334.t1	g1574.t1	XP_049513314.1
OG0018290	g42335.t1	g1575.t1	XP_037582470.1
OG0018291	g42350.t1	g32952.t1, g42267.t1
OG0018292	g42352.t1	g12076.t1	XP_037554894.1
OG0018293	g42356.t1	g12073.t1	XP_037582880.1
OG0018294	g42361.t1	g12078.t1	XP_037583094.1
OG0018295	g42366.t1, g42787.t1	g32577.t1
OG0018296	g42370.t1	g32579.t1	XP_049513319.1
OG0018297	g42371.t1	g32585.t1	XP_037582257.1
OG0018298	g42374.t1	g32587.t1	XP_037583096.1
OG0018299	g42375.t1	g32588.t1	XP_037583097.1
OG0018300	g42379.t1	g32590.t1	XP_037582663.1
OG0018301	g42380.t1	g32591.t1	XP_037582664.1
OG0018302	g42381.t1	g32592.t1	XP_049513732.1
OG0018303	g42382.t1	g32593.t1	XP_049513736.1
OG0018304	g42383.t1	g29112.t1	XP_049513734.1
OG0018305	g42390.t1	g9247.t1	XP_037582644.1
OG0018306	g42394.t1, g42477.t1	g3810.t1
OG0018307	g42396.t1	g9243.t1	XP_037554902.1
OG0018308	g42397.t1	g17312.t1, g28279.t1
OG0018309	g42406.t1	g30883.t1	XP_037582406.1
OG0018310	g42407.t1	g30884.t1	XP_037564540.2
OG0018311	g42408.t1	g30885.t1	XP_037554751.1
OG0018312	g42409.t1	g30886.t1	XP_037554676.1
OG0018313	g42410.t1	g25387.t1	XP_037554389.1
OG0018314	g42412.t1	g25389.t1	XP_037554407.2
OG0018315	g42413.t1	g25391.t1	XP_037554408.1
OG0018316	g42415.t1	g25393.t1	XP_037582187.1
OG0018317	g42422.t1	g25403.t1	XP_037554603.1
OG0018318	g42427.t1	g25405.t1	XP_037554753.1
OG0018319	g42429.t1	g25406.t1	XP_049513825.1
OG0018320	g42431.t1, g42431.t2	g25409.t1
OG0018321	g42456.t1	g5142.t1	XP_037567363.1
OG0018322	g42465.t1, g51499.t1	g39218.t1
OG0018323	g42478.t1, g42547.t1	g40878.t1
OG0018324	g42479.t1	g3809.t1	XP_049513757.1
OG0018325	g42486.t1	g35194.t1	XP_037582692.1
OG0018326	g42525.t1	g1952.t1	XP_037582900.2
OG0018327	g42528.t1	g1950.t1	XP_037582909.1
OG0018328	g42529.t1	g1949.t1	XP_037582908.1
OG0018329	g42530.t1	g1948.t1	XP_049513690.1
OG0018330	g42531.t1	g1947.t1	XP_037582912.1
OG0018331	g42533.t1	g1945.t1	XP_037582911.1
OG0018332	g42543.t1, g55525.t1	g36154.t1
OG0018333	g42561.t3	g8054.t1	XP_049513509.1
OG0018334	g42576.t1, g42626.t1	g28178.t1
OG0018335	g42579.t1, g53367.t1	g12069.t1
OG0018336	g42592.t1	g30275.t1	XP_037582511.1
OG0018337	g42602.t1	g30285.t1	XP_049513840.1
OG0018338	g42603.t1, g53151.t1	g30286.t1
OG0018339	g42605.t1	g30288.t1	XP_037564655.1
OG0018340	g42616.t1, g42618.t2	g25257.t1
OG0018341	g42617.t1, g42619.t1	g25258.t1
OG0018342	g42641.t1, g42645.t1, g52681.t1
OG0018343	g42664.t1	g35975.t1	XP_037554561.1
OG0018344	g42702.t1	g1459.t1	XP_037554592.1
OG0018345	g42703.t1	g35991.t1	XP_049513147.1
OG0018346	g42719.t1	g9381.t1	XP_049513790.1
OG0018347	g42720.t1	g9382.t1	XP_037554935.1
OG0018348	g42724.t1	g20732.t1	XP_049513786.1
OG0018349	g42735.t1, g42738.t1	g2343.t1
OG0018350	g42736.t1	g2346.t1	XP_037554641.1
OG0018351	g42740.t1	g29790.t1	XP_049513265.1
OG0018352	g42750.t1	g31335.t1	XP_049513079.1
OG0018353	g42755.t1, g52694.t1	g22275.t1
OG0018354	g42759.t1	g22261.t1	XP_037554681.1
OG0018355	g42766.t1	g22255.t1	XP_037554700.1
OG0018356	g42775.t1	g18134.t1	XP_037582958.1
OG0018357	g42777.t1	g18138.t1	XP_037554703.1
OG0018358	g42780.t1, g42781.t1	g35263.t1
OG0018359	g42782.t1	g25784.t1, g4264.t1
OG0018360	g42785.t1	g37388.t1	XP_037554752.2
OG0018361	g42793.t1	g30662.t1	XP_037554721.1
OG0018362	g42795.t1	g30663.t1	XP_049513060.1
OG0018363	g42797.t1	g30665.t1	XP_037554716.2
OG0018364	g42804.t1	g35836.t1	XP_037554949.2
OG0018365	g42808.t1	g35838.t1	XP_037554570.1
OG0018366	g42809.t1	g35839.t1	XP_037558315.1
OG0018367	g42825.t1, g54226.t1	g29114.t1
OG0018368	g42832.t1	g17391.t1	XP_037554956.1
OG0018369	g42833.t1	g17390.t1	XP_037554958.2
OG0018370	g42835.t1	g2806.t1	XP_037554792.1
OG0018371	g42837.t1, g42837.t2	g2808.t1
OG0018372	g42846.t1	g10327.t1	XP_037554823.1
OG0018373	g42849.t1	g10324.t1	XP_037554814.2
OG0018374	g42850.t1	g10323.t1	XP_049512958.1
OG0018375	g42854.t1	g10320.t1	XP_049512959.1
OG0018376	g42879.t1	g27007.t1	XP_049512952.1
OG0018377	g42881.t1	g27009.t1	XP_037555261.1
OG0018378	g42882.t1	g27010.t1	XP_037555259.1
OG0018379	g42883.t1	g27011.t1	XP_037555271.1
OG0018380	g42886.t1	g27013.t1	XP_037555338.1
OG0018381	g42887.t1	g27014.t1	XP_037555339.1
OG0018382	g42888.t1	g27015.t1	XP_037555337.1
OG0018383	g42889.t1	g27016.t1	XP_037555342.1
OG0018384	g42892.t1	g27019.t1	XP_037555351.1
OG0018385	g42899.t1	g27024.t1	XP_037555353.1
OG0018386	g42900.t1	g27025.t1	XP_037555354.1
OG0018387	g42902.t1	g27027.t1	XP_037555360.1
OG0018388	g42903.t1	g27028.t1	XP_037555357.1
OG0018389	g42904.t1	g27029.t1	XP_037555359.1
OG0018390	g42905.t1	g27030.t1	XP_037555361.1
OG0018391	g42907.t1	g27032.t1	XP_037555366.1
OG0018392	g42913.t1	g32951.t1	XP_037554972.2
OG0018393	g42929.t2	g39191.t1	XP_037582175.1
OG0018394	g42930.t1	g39189.t1	XP_037582174.1
OG0018395	g42933.t1	g39186.t1	XP_037582173.1
OG0018396	g42936.t1	g39182.t1	XP_049512782.1
OG0018397	g42938.t1	g39179.t1	XP_049512910.1
OG0018398	g42956.t1	g39167.t1	XP_037582135.1
OG0018399	g42957.t1	g39166.t1	XP_037582136.1
OG0018400	g42958.t1	g39165.t1	XP_037582137.1
OG0018401	g42959.t1	g39164.t1	XP_037582138.1
OG0018402	g42960.t1	g39163.t1	XP_037554978.1
OG0018403	g42967.t1	g39159.t1	XP_037582141.1
OG0018404	g42969.t1	g39158.t1	XP_037582148.1
OG0018405	g42991.t3, g42991.t4	g14835.t1
OG0018406	g42993.t1	g5189.t1	XP_037582218.1
OG0018407	g42996.t1	g16422.t1	XP_037582221.1
OG0018408	g42998.t1	g16424.t1	XP_037582222.1
OG0018409	g42999.t1	g16425.t1	XP_037582223.1
OG0018410	g43000.t1	g1460.t1	XP_037582225.1
OG0018411	g43048.t1	g4171.t1	XP_037582249.1
OG0018412	g43064.t1	g9450.t1	XP_049513131.1
OG0018413	g43075.t1	g305.t1	XP_049513890.1
OG0018414	g43077.t1	g31459.t1	XP_049513530.1
OG0018415	g43078.t1	g31458.t1	XP_049513531.1
OG0018416	g43087.t1	g17320.t1	XP_037555004.1
OG0018417	g43088.t1	g17321.t1	XP_037582266.1
OG0018418	g43090.t1	g17324.t1	XP_037554354.2
OG0018419	g43096.t1	g17329.t1	XP_037582272.1
OG0018420	g43099.t1	g17331.t1	XP_037582275.1
OG0018421	g43100.t1	g17332.t1	XP_037555007.1
OG0018422	g43113.t1	g17341.t1	XP_037582285.1
OG0018423	g43114.t1	g17342.t1	XP_049513891.1
OG0018424	g43120.t1	g4178.t1	XP_049513898.1
OG0018425	g43122.t1	g4179.t1	XP_037582301.1
OG0018426	g43126.t1	g27628.t1	XP_049513899.1
OG0018427	g43127.t1	g27629.t1	XP_037582308.1
OG0018428	g43142.t1	g29165.t1	XP_037582322.1
OG0018429	g43143.t1	g29166.t1	XP_037582323.1
OG0018430	g43154.t1	g41127.t1	XP_037555022.2
OG0018431	g43155.t1	g41128.t1	XP_037582337.2
OG0018432	g43158.t1	g5945.t1	XP_037582332.1
OG0018433	g43159.t1	g5949.t1	XP_037582336.1
OG0018434	g43160.t1	g5950.t1	XP_037582333.1
OG0018435	g43193.t1	g12982.t1	XP_037582368.1
OG0018436	g43195.t1	g12980.t1	XP_049513905.1
OG0018437	g43204.t1	g4814.t1, g7964.t1
OG0018438	g43243.t1	g2662.t1	XP_037555040.1
OG0018439	g43252.t1	g18146.t1	XP_037555041.1
OG0018440	g43256.t1	g7209.t1	XP_049512896.1
OG0018441	g43263.t1, g43268.t1	g7416.t1
OG0018442	g43275.t1	g23947.t1	XP_037582539.1
OG0018443	g43276.t1	g23948.t1	XP_037582538.1
OG0018444	g43277.t1	g23949.t1	XP_049513812.1
OG0018445	g43286.t1	g10166.t1, g13252.t1
OG0018446	g43290.t1	g37456.t1	XP_037582545.1
OG0018447	g43300.t1	g29070.t1	XP_037582553.1
OG0018448	g43314.t1	g29074.t1	XP_037582560.1
OG0018449	g43318.t1	g29075.t1	XP_037555054.1
OG0018450	g43319.t1	g16519.t1	XP_049513155.1
OG0018451	g43334.t1	g8466.t1	XP_037582569.1
OG0018452	g43336.t1	g8469.t1	XP_037582575.1
OG0018453	g43352.t1	g14900.t1	XP_049512669.1
OG0018454	g43355.t1	g23628.t1	XP_049513922.1
OG0018455	g43357.t1	g23629.t1	XP_037555060.2
OG0018456	g43421.t1	g7553.t1	XP_037558494.2
OG0018457	g43422.t1	g7554.t1	XP_049519438.1
OG0018458	g43446.t1	g42292.t1	XP_037579931.1
OG0018459	g43471.t1	g460.t1	XP_037576185.1
OG0018460	g43485.t1	g25502.t1	XP_037555093.1
OG0018461	g43505.t1	g19872.t1	XP_037571909.1
OG0018462	g43510.t1	g19818.t1	XP_037556673.1
OG0018463	g43521.t1	g5112.t1	XP_037567361.1
OG0018464	g43541.t1	g3886.t1	XP_037582758.1
OG0018465	g43545.t1	g3885.t1	XP_037582762.1
OG0018466	g43549.t1	g168.t1	XP_037582773.1
OG0018467	g43552.t1	g11833.t1	XP_037582774.1
OG0018468	g43553.t1	g15753.t1	XP_037582772.1
OG0018469	g43564.t1	g19039.t1	XP_049513956.1
OG0018470	g43579.t1, g43579.t2, g53396.t1
OG0018471	g43727.t1	g17494.t1	XP_049514032.1
OG0018472	g43729.t1	g17496.t1	XP_037557523.1
OG0018473	g43740.t1	g6638.t1	XP_037573262.1
OG0018474	g43748.t1	g32077.t1	XP_037582809.2
OG0018475	g43757.t1		XP_037555129.1, XP_049513061.1
OG0018476	g43758.t1	g10723.t1	XP_049512745.1
OG0018477	g43762.t1	g10727.t1	XP_037582822.1
OG0018478	g43763.t1	g10728.t1	XP_037582824.1
OG0018479	g43764.t1	g10729.t1	XP_037582826.1
OG0018480	g43766.t1	g10730.t1	XP_037582831.1
OG0018481	g43767.t1	g10731.t1	XP_037582830.1
OG0018482	g43768.t1	g10732.t1	XP_037582825.1
OG0018483	g43769.t1	g10733.t1	XP_049513304.1
OG0018484	g43774.t1, g55416.t1	g27962.t1
OG0018485	g43803.t1	g41496.t1	XP_049513972.1
OG0018486	g43823.t1	g6030.t1	XP_037555142.2
OG0018487	g43832.t1	g4669.t1	XP_049513043.1
OG0018488	g43833.t1	g4668.t1	XP_037582871.1
OG0018489	g43837.t1	g4663.t1, g4664.t1
OG0018490	g43856.t1	g16648.t1	XP_049513985.1
OG0018491	g43865.t1	g26567.t1	XP_037582895.1
OG0018492	g43866.t1	g26568.t1	XP_037582898.1
OG0018493	g43868.t1, g43868.t2	g26570.t1
OG0018494	g43878.t1	g26586.t1	XP_049513989.1
OG0018495	g43880.t1	g26587.t1	XP_037582902.1
OG0018496	g43884.t1	g26590.t1	XP_037582904.2
OG0018497	g43885.t1	g26591.t1	XP_049512866.1
OG0018498	g43888.t1, g51899.t1		XP_049523104.1
OG0018499	g43889.t1	g26592.t1	XP_037555161.2
OG0018500	g43893.t1	g7986.t1, g8897.t1
OG0018501	g43895.t1, g43895.t2	g26595.t1
OG0018502	g43896.t1	g26596.t1	XP_037582922.1
OG0018503	g43905.t1	g7980.t1	XP_037582918.1
OG0018504	g43910.t1	g7983.t1	XP_037555165.2
OG0018505	g43928.t1	g32040.t1, g6621.t1
OG0018506	g43934.t1	g7090.t1	XP_049513997.1
OG0018507	g43944.t1	g33411.t1	XP_049514332.1
OG0018508	g43946.t1	g29355.t1	XP_037582938.1
OG0018509	g43949.t1	g29357.t1	XP_037582944.1
OG0018510	g43950.t1	g29358.t1	XP_049513367.1
OG0018511	g43951.t1	g29359.t1	XP_037582942.1
OG0018512	g43957.t1	g29365.t1	XP_037582949.1
OG0018513	g43976.t1	g6817.t1	XP_037582950.1
OG0018514	g43979.t1, g43979.t2	g26665.t1
OG0018515	g44094.t1	g5075.t1	XP_037576070.1
OG0018516	g44095.t1, g44889.t1	g5076.t1
OG0018517	g44096.t1	g5077.t1	XP_037576068.1
OG0018518	g44101.t1	g32792.t1	XP_037560914.1
OG0018519	g44136.t1, g55164.t1	g21789.t1
OG0018520	g44144.t1		XP_049517028.1, XP_049517070.1
OG0018521	g44158.t1	g3963.t1	XP_037583024.1
OG0018522	g44177.t1	g23529.t1	XP_049522618.1
OG0018523	g44215.t1	g13795.t1	XP_037577300.2
OG0018524	g44226.t1, g44226.t2, g44226.t3
OG0018525	g44231.t1	g39919.t1	XP_037564165.1
OG0018526	g44270.t1	g7712.t1	XP_037555232.1
OG0018527	g44284.t1	g23276.t1	XP_037560953.1
OG0018528	g44295.t1	g6524.t1	XP_049520776.1
OG0018529	g44308.t1	g18589.t1	XP_037561608.1
OG0018530	g44445.t1	g21835.t1	XP_037554396.1
OG0018531	g44458.t1		XP_049522825.1, XP_049522826.1
OG0018532	g44465.t1	g10711.t1	XP_049512828.1
OG0018533	g44475.t1	g9815.t1	XP_037577276.1
OG0018534	g44478.t1, g44478.t2	g9817.t1
OG0018535	g44484.t1	g28517.t1	XP_049513392.1
OG0018536	g44511.t2		XP_049524280.1, XP_049524281.1
OG0018537	g44519.t1	g32383.t1	XP_037572803.1
OG0018538	g44530.t1	g1776.t1	XP_037554455.1
OG0018539	g44531.t1	g1777.t1	XP_037554454.1
OG0018540	g44608.t1	g11008.t1	XP_037567656.1
OG0018541	g44630.t1	g40767.t1	XP_049514078.1
OG0018542	g44637.t1	g40770.t1	XP_037555315.2
OG0018543	g44643.t1, g44645.t1	g40778.t1
OG0018544	g44644.t1	g40779.t1	XP_049512812.1
OG0018545	g44649.t1	g40782.t1	XP_049514076.1
OG0018546	g44650.t1	g40784.t1	XP_037554503.2
OG0018547	g44652.t1	g40786.t1	XP_037554499.1
OG0018548	g44661.t1, g53111.t1	g42284.t1
OG0018549	g44672.t1, g44672.t2	g39831.t1
OG0018550	g44674.t1, g44674.t2	g39833.t1
OG0018551	g44675.t1	g39834.t1	XP_037554496.1
OG0018552	g44685.t1	g28478.t1	XP_037554507.1
OG0018553	g44692.t1	g41553.t1	XP_037554508.1
OG0018554	g44693.t1	g41554.t1	XP_037554509.1
OG0018555	g44694.t1	g41555.t1	XP_037554511.1
OG0018556	g44697.t1	g10009.t1	XP_037554514.1
OG0018557	g44726.t1	g32152.t1	XP_049513044.1
OG0018558	g44765.t1	g10029.t1	XP_037581822.1
OG0018559	g44768.t1	g38752.t1	XP_037581828.1
OG0018560	g44770.t1	g38757.t1	XP_037581831.1
OG0018561	g44771.t1	g38758.t1	XP_037581830.2
OG0018562	g44777.t1	g15137.t1	XP_049529210.1
OG0018563	g44786.t1	g7999.t1, g8002.t1
OG0018564	g44789.t1, g54787.t1	g22168.t1
OG0018565	g44795.t1	g35258.t1	XP_037572205.2
OG0018566	g44796.t1	g28965.t1, g28968.t1
OG0018567	g44814.t1	g4372.t1	XP_049514761.1
OG0018568	g44839.t1	g34141.t1	XP_037581845.1
OG0018569	g44844.t1	g34137.t1	XP_037581738.2
OG0018570	g44897.t1	g4700.t1	XP_049512510.1
OG0018571	g44903.t1	g33929.t1	XP_037571610.1
OG0018572	g44921.t1	g32557.t1	XP_037579587.1
OG0018573	g44924.t1	g32559.t1	XP_037579588.1
OG0018574	g44945.t3, g56490.t1		XP_049520031.1
OG0018575	g44946.t1	g4722.t1	XP_037581852.1
OG0018576	g44947.t1	g6842.t1	XP_037581853.1
OG0018577	g44958.t1	g6846.t1	XP_037581766.1
OG0018578	g44964.t1	g5798.t1	XP_037560796.2
OG0018579	g44973.t1	g12373.t1	XP_037563296.1
OG0018580	g44981.t1	g6871.t1	XP_049511906.1
OG0018581	g44982.t1	g6872.t1	XP_049511904.1
OG0018582	g44983.t2	g6874.t1	XP_037581864.1
OG0018583	g44984.t1	g6875.t1	XP_037581866.1
OG0018584	g44991.t1	g6879.t1	XP_049511902.1
OG0018585	g44999.t1	g9781.t1	XP_037581817.1
OG0018586	g45014.t1, g45014.t2	g8948.t1
OG0018587	g45064.t1	g19742.t1	XP_037580235.2
OG0018588	g45065.t1	g19744.t1	XP_037581604.1
OG0018589	g45066.t1	g19745.t1	XP_037581605.1
OG0018590	g45067.t1	g19746.t1	XP_037580236.1
OG0018591	g45068.t1, g45068.t2		XP_049512340.1
OG0018592	g45069.t1	g19748.t1	XP_037580238.1
OG0018593	g45075.t1	g19753.t1	XP_037580240.1
OG0018594	g45106.t1	g17443.t1	XP_049512504.1
OG0018595	g45128.t1	g19691.t1	XP_037576658.1
OG0018596	g45130.t1	g20684.t1, g8884.t1
OG0018597	g45177.t1, g48355.t1	g7351.t1
OG0018598	g45184.t1	g36553.t1	XP_049511613.1
OG0018599	g45201.t1	g22447.t1	XP_037557518.1
OG0018600	g45223.t1	g15099.t1, g39358.t1
OG0018601	g45225.t1	g4329.t1	XP_049511206.1
OG0018602	g45246.t1	g19116.t1	XP_049511394.1
OG0018603	g45258.t1	g22548.t1	XP_037558153.1
OG0018604	g45305.t1	g14684.t1, g29645.t1
OG0018605	g45309.t1	g29649.t1	XP_049527654.1
OG0018606	g45319.t1, g49157.t1, g51543.t1
OG0018607	g45323.t1	g14145.t1	XP_049511679.1
OG0018608	g45325.t1	g14147.t2	XP_049511667.1
OG0018609	g45342.t1	g17219.t1	XP_049514763.1
OG0018610	g45350.t1	g5227.t1	XP_037581941.1
OG0018611	g45410.t1	g23459.t1, g23460.t1
OG0018612	g45438.t1	g12924.t1	XP_037580339.1
OG0018613	g45453.t1, g45453.t2	g10849.t1
OG0018614	g45472.t1	g24034.t1	XP_037581965.1
OG0018615	g45485.t1	g7357.t1	XP_049512460.1
OG0018616	g45495.t1	g7354.t1	XP_037581969.1
OG0018617	g45505.t1	g29448.t1	XP_037579982.1
OG0018618	g45532.t1	g18913.t1	XP_037581982.1
OG0018619	g45533.t1	g18914.t1	XP_037581983.1
OG0018620	g45557.t1	g17120.t1	XP_049527549.1
OG0018621	g45563.t1, g55648.t1	g1842.t1
OG0018622	g45565.t1	g41144.t1	XP_049512414.1
OG0018623	g45569.t1, g45597.t1	g39033.t1
OG0018624	g45581.t1, g45587.t1	g39038.t1
OG0018625	g45630.t1	g18685.t1	XP_049518677.1
OG0018626	g45643.t1	g10105.t1	XP_049511254.1
OG0018627	g45650.t1	g37228.t1	XP_049511774.1
OG0018628	g45658.t1	g14513.t1	XP_049511257.1
OG0018629	g45664.t1	g39060.t1	XP_037582010.1
OG0018630	g45665.t1	g39059.t1	XP_049512623.1
OG0018631	g45668.t1	g39057.t1	XP_037580397.1
OG0018632	g45691.t1	g15543.t1	XP_037582028.1
OG0018633	g45748.t1	g1806.t1	XP_049512242.1
OG0018634	g45751.t1, g53009.t1	g1804.t1
OG0018635	g45752.t1	g1803.t1	XP_037558407.1
OG0018636	g45754.t1	g3510.t1	XP_037582043.1
OG0018637	g45756.t1	g8480.t1	XP_037582046.1
OG0018638	g45783.t1	g25658.t1, g3709.t1
OG0018639	g45792.t1	g1819.t1	XP_037582049.1
OG0018640	g45793.t1	g7191.t1	XP_037581647.2
OG0018641	g45794.t1	g19823.t1	XP_037582050.1
OG0018642	g45816.t2	g34011.t1	XP_037581654.1
OG0018643	g45832.t1		XP_049511285.1, XP_049515849.1
OG0018644	g45833.t1	g25493.t1	XP_037580280.1
OG0018645	g45842.t1	g25460.t1	XP_037581446.1
OG0018646	g45843.t1	g25461.t1	XP_037580720.1
OG0018647	g45845.t1	g25462.t1	XP_037581445.1
OG0018648	g45849.t1	g25466.t1	XP_049511288.1
OG0018649	g45854.t1	g25468.t1	XP_037580428.1
OG0018650	g45856.t1	g25475.t3, g34681.t1
OG0018651	g45878.t1, g56087.t1	g20203.t1
OG0018652	g45882.t1, g45883.t1	g42836.t1
OG0018653	g45904.t1	g29715.t1	XP_037580451.1
OG0018654	g45907.t1	g29718.t1	XP_049511298.1
OG0018655	g45909.t1	g29719.t1	XP_037582065.1
OG0018656	g45926.t1, g45926.t2	g7268.t1
OG0018657	g45929.t1	g7266.t1	XP_037562566.1
OG0018658	g45930.t1	g7265.t1	XP_037562564.1
OG0018659	g45931.t1	g7264.t1	XP_049517721.1
OG0018660	g45933.t1	g7262.t1	XP_037562562.1
OG0018661	g45934.t1	g7261.t1	XP_037562560.1
OG0018662	g45948.t1	g14332.t1	XP_049516082.1
OG0018663	g45950.t1	g14331.t1	XP_049516076.1
OG0018664	g45952.t1	g29714.t1	XP_049511299.1
OG0018665	g45953.t1	g29713.t1	XP_037582067.1
OG0018666	g45956.t1	g29710.t1	XP_037581656.2
OG0018667	g45959.t1, g45962.t1	g29702.t1
OG0018668	g45973.t1	g29685.t1	XP_037582071.1
OG0018669	g45982.t1, g55305.t1	g29681.t1
OG0018670	g45987.t1	g29675.t1	XP_037580459.2
OG0018671	g45992.t1	g29671.t1	XP_037582073.1
OG0018672	g45998.t1	g29669.t1	XP_037582074.1
OG0018673	g45999.t1	g29668.t1	XP_037582076.1
OG0018674	g46000.t1	g29667.t1	XP_037582077.1
OG0018675	g46001.t1	g29666.t1	XP_037580464.1
OG0018676	g46004.t1	g30731.t1	XP_037582078.1
OG0018677	g46011.t1	g30737.t1	XP_037582079.1
OG0018678	g46013.t1	g30738.t1	XP_037580443.2
OG0018679	g46014.t1	g30740.t1	XP_037580473.2
OG0018680	g46023.t1, g47266.t1	g30758.t1
OG0018681	g46025.t1	g30759.t1	XP_037580477.1
OG0018682	g46026.t1	g30760.t1	XP_037580478.1
OG0018683	g46028.t1, g46028.t2	g30766.t1
OG0018684	g46038.t1	g30770.t1	XP_037582085.1
OG0018685	g46039.t1	g30771.t1	XP_049511362.1
OG0018686	g46040.t1	g30772.t1	XP_049512609.1
OG0018687	g46041.t1, g46041.t2	g30773.t1
OG0018688	g46041.t3	g30774.t1	XP_037580892.1
OG0018689	g46042.t1, g46622.t1	g30775.t1
OG0018690	g46055.t1, g46623.t1	g19198.t1
OG0018691	g46058.t1	g19199.t1	XP_037581664.1
OG0018692	g46072.t1	g19218.t1, g7149.t1
OG0018693	g46077.t1	g19222.t1	XP_037582088.1
OG0018694	g46079.t1	g19223.t1	XP_037582087.1
OG0018695	g46081.t1	g19225.t1	XP_049511308.1
OG0018696	g46084.t1	g19228.t1	XP_037582091.1
OG0018697	g46085.t1	g19229.t1	XP_037582092.1
OG0018698	g46086.t1	g19230.t1	XP_037582093.1
OG0018699	g46088.t1	g19232.t1	XP_037580482.1
OG0018700	g46091.t1	g19234.t1	XP_049511309.1
OG0018701	g46092.t1	g19235.t1	XP_049511310.1
OG0018702	g46098.t1	g19240.t1	XP_037582094.1
OG0018703	g46102.t1, g46105.t1	g19242.t1
OG0018704	g46147.t1	g19253.t1	XP_037580072.1
OG0018705	g46151.t1	g19256.t1	XP_037580492.1
OG0018706	g46155.t1	g9500.t1	XP_049511316.1
OG0018707	g46156.t1	g7409.t1	XP_049512505.1
OG0018708	g46158.t1	g42013.t1	XP_037580081.1
OG0018709	g46159.t1	g42014.t1	XP_037580084.1
OG0018710	g46160.t1	g42015.t1	XP_049511809.1
OG0018711	g46163.t1	g42016.t1	XP_037581672.1
OG0018712	g46169.t1	g34662.t1, g8379.t1
OG0018713	g46178.t1	g25491.t1	XP_049511317.1
OG0018714	g46179.t1	g25490.t1	XP_037580090.1
OG0018715	g46182.t1	g19379.t1	XP_037580091.1
OG0018716	g46195.t1	g2653.t1	XP_037580501.1
OG0018717	g46196.t1	g2654.t1	XP_037580101.1
OG0018718	g46198.t1	g12582.t1	XP_037580498.1
OG0018719	g46199.t1	g12581.t1	XP_037580119.1
OG0018720	g46203.t1, g46203.t2	g39691.t1
OG0018721	g46204.t1	g39690.t1	XP_037580117.1
OG0018722	g46210.t1	g6612.t1	XP_037580120.1
OG0018723	g46211.t1	g23362.t1	XP_037581675.1
OG0018724	g46220.t1	g23354.t1	XP_049512529.1
OG0018725	g46222.t1, g46222.t2, g46222.t3
OG0018726	g46224.t1	g16598.t1	XP_037580141.1
OG0018727	g46233.t1	g2646.t1	XP_037580150.2
OG0018728	g46234.t1	g2645.t1	XP_037580151.1
OG0018729	g46236.t1	g2643.t1	XP_037580154.1
OG0018730	g46237.t1	g2642.t1	XP_037580155.1
OG0018731	g46239.t1	g2640.t1	XP_037580156.1
OG0018732	g46242.t1	g41498.t1	XP_049512431.1
OG0018733	g46255.t1	g39964.t1	XP_037580506.1
OG0018734	g46263.t1	g4496.t1	XP_049511700.1
OG0018735	g46271.t1	g16115.t1	XP_037580183.1
OG0018736	g46276.t1	g16594.t1, g16594.t2
OG0018737	g46286.t1, g46288.t1, g46288.t2
OG0018738	g46295.t1	g14703.t1	XP_037580194.1
OG0018739	g46297.t1	g18577.t1	XP_037580195.1
OG0018740	g46331.t1	g19102.t1	XP_049512155.1
OG0018741	g46332.t1		XP_049512153.1, XP_049512154.1
OG0018742	g46335.t1	g19099.t1	XP_037581686.1
OG0018743	g46356.t1, g46356.t2	g19095.t1
OG0018744	g46357.t1	g19096.t1	XP_049511333.1
OG0018745	g46379.t1	g23983.t1, g34855.t1
OG0018746	g46380.t1, g54085.t1	g32230.t1
OG0018747	g46385.t1	g19122.t1	XP_037580213.1
OG0018748	g46387.t3	g19125.t1	XP_037581688.2
OG0018749	g46391.t1, g46391.t2	g19129.t1
OG0018750	g46392.t1	g19131.t1, g19131.t2
OG0018751	g46393.t1	g19132.t1	XP_037580536.1
OG0018752	g46415.t1	g19149.t1	XP_049512614.1
OG0018753	g46431.t1	g15498.t1	XP_037580367.1
OG0018754	g46438.t1	g15502.t1	XP_037580544.2
OG0018755	g46440.t1	g15503.t1	XP_049511340.1
OG0018756	g46446.t1, g54179.t1	g15510.t1
OG0018757	g46451.t1	g15514.t1	XP_037580682.1
OG0018758	g46456.t1	g15519.t1	XP_037581698.1
OG0018759	g46457.t1	g15520.t1	XP_037580550.2
OG0018760	g46458.t1	g15521.t1	XP_037581699.2
OG0018761	g46459.t1	g15522.t1	XP_037580811.1
OG0018762	g46460.t1	g15523.t1	XP_037580812.1
OG0018763	g46461.t1	g15524.t1	XP_037580815.1
OG0018764	g46463.t1	g15526.t1	XP_037580816.1
OG0018765	g46473.t1, g46473.t2, g46473.t3
OG0018766	g46482.t1	g15383.t1	XP_037580818.1
OG0018767	g46487.t1	g15393.t1	XP_037580552.2
OG0018768	g46488.t2	g15395.t1	XP_037580824.1
OG0018769	g46490.t1, g46490.t3		XP_037580826.1
OG0018770	g46490.t2	g15397.t1	XP_037580827.1
OG0018771	g46502.t1	g15404.t1	XP_049512446.1
OG0018772	g46503.t1	g15405.t1	XP_037580557.2
OG0018773	g46504.t1, g46504.t2	g15407.t1
OG0018774	g46513.t1	g29488.t1	XP_037579643.2
OG0018775	g46520.t1	g15419.t1	XP_037580843.1
OG0018776	g46523.t1	g15421.t1	XP_037580847.1
OG0018777	g46524.t1	g15422.t1	XP_037580845.1
OG0018778	g46525.t3	g15423.t1	XP_049511654.1
OG0018779	g46526.t1	g15425.t1	XP_037580848.1
OG0018780	g46527.t1	g15426.t1	XP_037580852.1
OG0018781	g46529.t1, g46535.t1	g15428.t1
OG0018782	g46540.t1	g15432.t1	XP_049511798.1
OG0018783	g46554.t1	g15360.t1	XP_037580865.1
OG0018784	g46555.t1	g15359.t1	XP_037580866.1
OG0018785	g46559.t1	g15357.t1	XP_049511876.1
OG0018786	g46565.t1	g15351.t1	XP_037580564.2
OG0018787	g46569.t1	g15347.t1	XP_037580566.2
OG0018788	g46571.t1	g15344.t1	XP_037581716.1
OG0018789	g46573.t1	g15343.t1	XP_037581717.2
OG0018790	g46574.t1	g15342.t1	XP_049511355.1
OG0018791	g46575.t1	g15341.t1	XP_037581718.1
OG0018792	g46577.t1	g15339.t1	XP_037580567.1
OG0018793	g46592.t1, g53561.t1, g54464.t1
OG0018794	g46598.t1	g15444.t1	XP_037580581.2
OG0018795	g46608.t1	g15452.t1	XP_037581727.1
OG0018796	g46611.t1, g46611.t3		XP_049511360.1
OG0018797	g46615.t1	g15459.t1	XP_037580946.1
OG0018798	g46616.t1, g48650.t1, g48672.t1
OG0018799	g46627.t1	g19196.t1	XP_037581737.2
OG0018800	g46638.t1, g46639.t1	g19190.t1
OG0018801	g46642.t1	g19185.t1	XP_037580597.2
OG0018802	g46647.t1	g19180.t1	XP_037580894.1
OG0018803	g46648.t1	g19178.t1	XP_037580895.1
OG0018804	g46655.t1	g19170.t1	XP_037580902.1
OG0018805	g46656.t1	g19169.t1	XP_037580901.1
OG0018806	g46661.t1	g19167.t1	XP_037580905.1
OG0018807	g46665.t1	g19163.t1	XP_049512182.1
OG0018808	g46672.t1	g15489.t1	XP_037580919.1
OG0018809	g46675.t1	g15488.t1	XP_037580917.1
OG0018810	g46676.t1	g15487.t1	XP_037580918.1
OG0018811	g46677.t1	g15486.t1	XP_049512172.1
OG0018812	g46682.t1	g15481.t1	XP_037580939.1
OG0018813	g46683.t1	g15480.t1	XP_037580940.1
OG0018814	g46710.t1	g15464.t1	XP_037580943.2
OG0018815	g46714.t1	g15318.t1	XP_049511520.1
OG0018816	g46716.t1	g15321.t1	XP_049511806.1
OG0018817	g46717.t1	g15322.t1	XP_037581745.1
OG0018818	g46718.t1	g15324.t1	XP_037581746.2
OG0018819	g46724.t1, g46724.t2	g15327.t1
OG0018820	g46726.t1	g15329.t1	XP_049511968.1
OG0018821	g46729.t1	g15331.t1	XP_037580573.1
OG0018822	g46731.t1, g46731.t2	g15333.t1
OG0018823	g46732.t1, g46758.t1	g15294.t1
OG0018824	g46735.t1, g46735.t2	g15314.t1
OG0018825	g46738.t1	g15312.t1	XP_049511372.1
OG0018826	g46750.t1	g15301.t1	XP_049511519.1
OG0018827	g46755.t1	g15297.t1	XP_037565691.2
OG0018828	g46760.t1	g15292.t1	XP_037581747.1
OG0018829	g46761.t1	g15291.t1	XP_037580972.1
OG0018830	g46763.t1	g15285.t1	XP_037580967.1
OG0018831	g46776.t1	g15279.t1	XP_037580966.1
OG0018832	g46777.t1	g15278.t1	XP_037580965.1
OG0018833	g46780.t1	g15275.t1, g34111.t1
OG0018834	g46785.t1	g15272.t1	XP_037580960.2
OG0018835	g46786.t1	g15271.t1	XP_037580957.1
OG0018836	g46792.t1	g15266.t1	XP_037580986.1
OG0018837	g46793.t1	g11934.t1	XP_037576940.1
OG0018838	g46798.t1	g27373.t1	XP_037581750.1
OG0018839	g46801.t1	g27370.t1	XP_037580988.1
OG0018840	g46802.t1	g27369.t1	XP_037580616.1
OG0018841	g46803.t1	g27368.t1	XP_037580989.1
OG0018842	g46804.t1	g27367.t1	XP_037580618.1
OG0018843	g46805.t1	g27366.t1	XP_037580992.1
OG0018844	g46806.t1	g27365.t1	XP_037580991.2
OG0018845	g46813.t1	g27357.t1	XP_037580998.1
OG0018846	g46824.t1	g27348.t1	XP_049512085.1
OG0018847	g46826.t1	g27346.t1	XP_049512191.1
OG0018848	g46832.t1	g27343.t1	XP_037581751.2
OG0018849	g46833.t1	g27342.t1	XP_037580624.1
OG0018850	g46837.t1	g27337.t1	XP_037581034.1
OG0018851	g46839.t1	g27334.t1	XP_037581753.2
OG0018852	g46841.t1	g27331.t1	XP_037581036.1
OG0018853	g46874.t1	g27305.t1	XP_037581054.1
OG0018854	g46882.t1	g27300.t1	XP_037581073.1
OG0018855	g46885.t1	g27298.t1	XP_049511381.1
OG0018856	g46887.t1	g27297.t1	XP_037580632.2
OG0018857	g46892.t1	g27294.t1	XP_037581761.2
OG0018858	g46897.t1, g46901.t1	g27288.t1
OG0018859	g46898.t1, g46902.t1	g27287.t1
OG0018860	g46899.t1, g46903.t1	g27286.t1
OG0018861	g46900.t1, g46904.t1	g27285.t1
OG0018862	g46913.t1	g27278.t1	XP_037581093.1
OG0018863	g46916.t1	g27276.t1	XP_037581094.1
OG0018864	g46934.t1	g5197.t1	XP_037581121.1
OG0018865	g46938.t1, g46938.t2, g46938.t3
OG0018866	g46942.t1	g9699.t1	XP_037581125.1
OG0018867	g46947.t1	g9696.t1	XP_049511895.1
OG0018868	g46949.t1	g16639.t1	XP_037581129.1
OG0018869	g46951.t1	g3051.t1	XP_037581131.1
OG0018870	g46957.t1	g3042.t1	XP_037580648.2
OG0018871	g46960.t1	g35128.t1	XP_037581132.1
OG0018872	g46964.t1	g40860.t1	XP_037580649.1
OG0018873	g46970.t1	g7377.t1	XP_037581139.1
OG0018874	g46971.t1	g7378.t1	XP_037581140.1
OG0018875	g46972.t1	g7379.t1	XP_037581141.1
OG0018876	g46973.t1	g7380.t1	XP_037581144.1
OG0018877	g46980.t1	g5043.t1	XP_037581150.1
OG0018878	g46985.t1	g40082.t1	XP_037581110.1
OG0018879	g46991.t1	g15126.t1	XP_049512274.1
OG0018880	g46992.t1	g15125.t1	XP_037581187.1
OG0018881	g46993.t1	g37262.t1	XP_037581185.1
OG0018882	g46994.t1	g37263.t1	XP_037581189.1
OG0018883	g46996.t1	g37265.t1	XP_049511387.1
OG0018884	g46998.t1	g37267.t1	XP_037581192.1
OG0018885	g47000.t1	g33997.t1	XP_037581341.1
OG0018886	g47001.t1	g33998.t1	XP_037580675.2
OG0018887	g47013.t1	g32511.t1	XP_037581356.1
OG0018888	g47018.t1, g47018.t2	g36520.t1
OG0018889	g47023.t1	g36515.t1	XP_037581346.1
OG0018890	g47025.t1, g47025.t2	g36513.t1
OG0018891	g47033.t1	g36507.t1	XP_037581164.1
OG0018892	g47039.t1	g24063.t1	XP_037581175.1
OG0018893	g47040.t1	g24062.t1	XP_037581180.1
OG0018894	g47043.t1	g24060.t1	XP_049512437.1
OG0018895	g47047.t1	g26629.t1	XP_049511386.1
OG0018896	g47048.t1	g26627.t1	XP_037581184.1
OG0018897	g47052.t1	g5193.t1	XP_037581117.1
OG0018898	g47054.t1	g3379.t1	XP_037565765.1
OG0018899	g47062.t1	g4606.t1	XP_037581193.1
OG0018900	g47063.t1	g4607.t1	XP_037581194.1
OG0018901	g47065.t1	g4609.t1	XP_037581204.1
OG0018902	g47066.t1	g4610.t1	XP_037581202.1
OG0018903	g47067.t1	g4611.t1	XP_037581203.1
OG0018904	g47069.t1	g4613.t1	XP_037581195.1
OG0018905	g47073.t1	g4615.t1	XP_037581229.1
OG0018906	g47079.t1	g4620.t1	XP_037581228.1
OG0018907	g47081.t1	g4622.t1	XP_037581233.1
OG0018908	g47083.t1	g4624.t1	XP_037581226.1
OG0018909	g47084.t1	g4625.t1	XP_037581223.1
OG0018910	g47089.t1	g4627.t1	XP_037557496.1
OG0018911	g47090.t1	g4628.t1	XP_037557498.2
OG0018912	g47091.t1	g24289.t1	XP_037558281.1
OG0018913	g47092.t1	g24290.t1	XP_037581234.1
OG0018914	g47094.t1	g24292.t1	XP_037581239.1
OG0018915	g47096.t1	g24293.t1	XP_037581240.1
OG0018916	g47098.t1	g24294.t1	XP_049512450.1
OG0018917	g47099.t1	g24295.t1	XP_037581776.1
OG0018918	g47105.t1	g24299.t1	XP_037580656.1
OG0018919	g47107.t1	g24300.t1	XP_037581243.1
OG0018920	g47108.t1	g24301.t1	XP_037581244.1
OG0018921	g47111.t1	g24304.t1	XP_037581250.1
OG0018922	g47112.t1	g24305.t1	XP_037581251.1
OG0018923	g47113.t1	g24306.t1	XP_037581252.1
OG0018924	g47114.t1	g8784.t1	XP_037581254.2
OG0018925	g47119.t1	g27719.t1	XP_037580658.1
OG0018926	g47120.t1	g27720.t1	XP_037581256.1
OG0018927	g47121.t1	g27721.t1	XP_037581257.1
OG0018928	g47124.t1	g7924.t1	XP_037580660.2
OG0018929	g47125.t1	g15178.t1	XP_037581259.1
OG0018930	g47127.t1	g24336.t1	XP_037580662.1
OG0018931	g47133.t1	g30022.t1	XP_037581263.1
OG0018932	g47134.t1	g28107.t1	XP_037581264.1
OG0018933	g47137.t1	g23375.t1	XP_037581779.2
OG0018934	g47138.t1, g54782.t1	g16131.t1
OG0018935	g47141.t1	g16134.t1	XP_037581270.1
OG0018936	g47144.t1	g16135.t1	XP_037581276.1
OG0018937	g47145.t1	g16136.t1	XP_037581275.1
OG0018938	g47150.t1	g16140.t1	XP_037581279.1
OG0018939	g47154.t1	g16143.t1	XP_037581288.1
OG0018940	g47157.t1	g16145.t1	XP_037580666.2
OG0018941	g47158.t1	g16146.t1	XP_037581290.1
OG0018942	g47160.t1	g16147.t1	XP_037581289.1
OG0018943	g47161.t1	g12054.t1	XP_037580667.1
OG0018944	g47167.t1, g47167.t2	g1075.t1
OG0018945	g47169.t1	g1077.t1	XP_037581294.1
OG0018946	g47197.t1	g1090.t1	XP_049511390.1
OG0018947	g47198.t1	g1088.t1	XP_037581784.2
OG0018948	g47199.t1	g1087.t1	XP_037580673.2
OG0018949	g47211.t1	g35109.t1	XP_037581303.1
OG0018950	g47217.t1	g35105.t1	XP_037581295.1
OG0018951	g47225.t1	g35102.t1	XP_037581309.1
OG0018952	g47226.t1	g35098.t1	XP_037581313.1
OG0018953	g47233.t1	g35094.t1	XP_037581315.1
OG0018954	g47235.t1	g35093.t1	XP_037581316.1
OG0018955	g47238.t1	g37284.t1	XP_037564396.1
OG0018956	g47254.t1, g52842.t1	g30746.t1
OG0018957	g47270.t1	g42716.t1	XP_037580696.1
OG0018958	g47286.t1	g42723.t1	XP_037581793.1
OG0018959	g47313.t1, g47313.t2	g42756.t1
OG0018960	g47317.t1		XP_049512602.1, XP_049512603.1
OG0018961	g47328.t1	g42744.t1	XP_037581382.1
OG0018962	g47333.t1, g47333.t2	g42741.t1
OG0018963	g47334.t1	g42740.t1, g42740.t2
OG0018964	g47336.t1	g42738.t1	XP_037581384.2
OG0018965	g47346.t1	g42708.t1	XP_049512361.1
OG0018966	g47350.t1	g42710.t1	XP_037581386.1
OG0018967	g47352.t1	g42712.t1	XP_049511400.1
OG0018968	g47354.t1	g42713.t1	XP_049512373.1
OG0018969	g47368.t1	g35385.t1, g42806.t1
OG0018970	g47374.t1	g42810.t1	XP_037580713.2
OG0018971	g47379.t1	g42815.t1	XP_037581409.1
OG0018972	g47380.t1	g42816.t1	XP_049511401.1
OG0018973	g47381.t1	g42817.t1	XP_037581412.1
OG0018974	g47382.t1	g42818.t1	XP_037581410.1
OG0018975	g47391.t1	g42783.t1	XP_037581421.1
OG0018976	g47396.t1, g47398.t1	g42790.t1
OG0018977	g47397.t1, g52886.t1	g42789.t1
OG0018978	g47399.t1	g16453.t1, g21849.t1
OG0018979	g47403.t1	g12903.t1	XP_037581433.1
OG0018980	g47405.t1	g12902.t1	XP_037581436.1
OG0018981	g47413.t1	g20366.t1	XP_049515916.1
OG0018982	g47420.t1	g25456.t1	XP_049511459.1
OG0018983	g47423.t1	g8967.t1	XP_037557743.1
OG0018984	g47431.t1	g8963.t1	XP_037581465.1
OG0018985	g47438.t1, g53313.t1	g28313.t1
OG0018986	g47445.t1	g3502.t1	XP_037565755.1
OG0018987	g47451.t1, g47451.t2	g28069.t1
OG0018988	g47457.t1	g27648.t1	XP_037581467.1
OG0018989	g47465.t1	g35218.t1	XP_049511407.1
OG0018990	g47469.t1	g2455.t1, g2457.t1
OG0018991	g47484.t1	g38189.t1	XP_037582002.1
OG0018992	g47494.t1, g47494.t2	g42862.t1
OG0018993	g47495.t1	g42861.t1	XP_037581488.1
OG0018994	g47496.t1	g42860.t1	XP_037581491.1
OG0018995	g47497.t1	g42859.t1	XP_037581493.2
OG0018996	g47498.t1	g1767.t1, g42857.t1
OG0018997	g47508.t1	g24423.t1	XP_037580732.2
OG0018998	g47510.t1	g7543.t1	XP_037565847.1
OG0018999	g47532.t1	g35062.t1	XP_037561148.1
OG0019000	g47538.t1	g35067.t1	XP_037562216.1
OG0019001	g47543.t1	g3076.t1, g3076.t2
OG0019002	g47545.t1	g3078.t1	XP_049511681.1
OG0019003	g47561.t1	g2831.t1, g35153.t1
OG0019004	g47568.t1	g42847.t1, g42848.t1
OG0019005	g47577.t1	g24427.t1	XP_037581506.1
OG0019006	g47578.t1	g24426.t1	XP_037580762.2
OG0019007	g47592.t1	g39239.t1	XP_037581507.1
OG0019008	g47597.t1	g27378.t1	XP_049511358.1
OG0019009	g47615.t1	g32623.t1	XP_037581521.1
OG0019010	g47618.t1	g32622.t1	XP_049511423.1
OG0019011	g47619.t1	g32621.t1	XP_049511991.1
OG0019012	g47620.t1	g32620.t1	XP_049512074.1
OG0019013	g47623.t1	g32616.t1	XP_037580769.1
OG0019014	g47638.t2	g8627.t1	XP_037581535.1
OG0019015	g47655.t1, g47659.t1	g11496.t1
OG0019016	g47660.t1	g11494.t1	XP_037581544.1
OG0019017	g47661.t1	g2851.t1	XP_037581546.1
OG0019018	g47662.t1	g2850.t1	XP_037581547.1
OG0019019	g47675.t1	g2840.t1	XP_037581550.1
OG0019020	g47694.t1	g19951.t1	XP_037581815.1
OG0019021	g47695.t1	g19952.t1	XP_037580782.1
OG0019022	g47696.t1	g19953.t1	XP_049511692.1
OG0019023	g47706.t1	g17305.t1, g7393.t1
OG0019024	g47718.t1, g56599.t1	g40155.t1
OG0019025	g47722.t1	g25962.t1	XP_049511691.1
OG0019026	g47723.t1	g25961.t1	XP_037580755.1
OG0019027	g47724.t1	g25960.t1	XP_037581560.1
OG0019028	g47738.t1	g9765.t1	XP_049511429.1
OG0019029	g47741.t1	g9768.t1	XP_037581816.1
OG0019030	g47744.t1	g9770.t1	XP_037581564.1
OG0019031	g47745.t1	g9771.t1	XP_037581565.1
OG0019032	g47764.t1	g18955.t1	XP_037579986.1
OG0019033	g47775.t1	g10100.t1, g132.t1
OG0019034	g47779.t1	g19000.t1	XP_049514117.1
OG0019035	g47781.t1	g18999.t1	XP_037558514.1
OG0019036	g47782.t1	g18998.t1	XP_037581992.1
OG0019037	g47788.t1	g6827.t1	XP_049512161.1
OG0019038	g47792.t1	g7345.t1	XP_049511435.1
OG0019039	g47797.t1	g38401.t1, g6311.t1
OG0019040	g47799.t1, g49919.t1	g9593.t1
OG0019041	g47838.t1, g55053.t1	g22070.t1
OG0019042	g47876.t1	g18828.t1, g30170.t1
OG0019043	g47889.t1	g34616.t1	XP_037555509.1
OG0019044	g47930.t1	g3919.t1	XP_037560467.1
OG0019045	g47932.t1	g33140.t1	XP_037565586.1
OG0019046	g47965.t1	g29417.t1, g29417.t2
OG0019047	g47993.t1	g3607.t1	XP_037556019.1
OG0019048	g47994.t1	g3608.t1	XP_037555520.1
OG0019049	g47996.t3, g47996.t5, g47996.t6
OG0019050	g47998.t1	g3611.t1	XP_037557139.1
OG0019051	g47999.t1	g3612.t1	XP_037557137.1
OG0019052	g47999.t2	g3612.t2	XP_037557138.1
OG0019053	g48002.t1	g3614.t1	XP_037556567.1
OG0019054	g48016.t1	g3584.t1	XP_037556359.1
OG0019055	g48029.t1	g3664.t1	XP_049514190.1
OG0019056	g48047.t1	g3656.t1	XP_037557748.2
OG0019057	g48049.t1	g3655.t1	XP_037556696.1
OG0019058	g48050.t1	g3654.t1	XP_037556695.1
OG0019059	g48051.t1	g3653.t1	XP_049514214.1
OG0019060	g48055.t1	g3673.t1	XP_037556154.1
OG0019061	g48065.t1, g48065.t2, g48786.t1
OG0019062	g48067.t1	g3684.t1	XP_037556778.1
OG0019063	g48069.t1	g3686.t1	XP_037557218.1
OG0019064	g48073.t1	g3689.t1	XP_037556922.1
OG0019065	g48074.t1	g3690.t1	XP_037556925.1
OG0019066	g48078.t1	g3695.t1	XP_037556926.1
OG0019067	g48079.t1	g3696.t1	XP_037555538.1
OG0019068	g48091.t1	g30594.t1	XP_049515074.1
OG0019069	g48092.t1	g30593.t1	XP_037555957.1
OG0019070	g48096.t1	g30589.t1	XP_037555976.1
OG0019071	g48100.t1	g30586.t1	XP_037555969.1
OG0019072	g48106.t1	g30583.t1	XP_037558500.1
OG0019073	g48107.t1	g30580.t1	XP_037556793.1
OG0019074	g48110.t1	g30575.t1	XP_037556879.1
OG0019075	g48111.t1	g30574.t1	XP_037557357.1
OG0019076	g48140.t1	g31040.t1	XP_049514199.1
OG0019077	g48192.t1	g31120.t1	XP_037556974.1
OG0019078	g48209.t1	g39341.t1	XP_049518650.1
OG0019079	g48220.t1	g3634.t1	XP_037555445.1
OG0019080	g48221.t1	g3635.t1	XP_037556189.1
OG0019081	g48222.t1	g3636.t1	XP_037557181.1
OG0019082	g48228.t1	g3642.t1	XP_037555574.1
OG0019083	g48233.t1	g892.t1	XP_037557063.1
OG0019084	g48237.t1	g888.t1	XP_037556362.1
OG0019085	g48240.t1	g885.t1	XP_037556360.1
OG0019086	g48241.t1	g884.t1	XP_037556317.1
OG0019087	g48245.t1	g879.t1	XP_037555468.1
OG0019088	g48246.t1	g878.t1	XP_037555465.1
OG0019089	g48249.t1	g876.t1	XP_037557126.1
OG0019090	g48251.t1	g874.t1	XP_037557187.1
OG0019091	g48252.t1	g873.t1	XP_037557188.1
OG0019092	g48255.t1	g871.t1	XP_037557269.1
OG0019093	g48284.t1	g34642.t1	XP_037556815.1
OG0019094	g48303.t1	g836.t1	XP_037556796.1
OG0019095	g48305.t1	g834.t1	XP_049514560.1
OG0019096	g48307.t1	g833.t1	XP_037555459.1
OG0019097	g48312.t1	g830.t1	XP_037555599.1
OG0019098	g48313.t1	g829.t1	XP_037555575.1
OG0019099	g48353.t1	g27862.t1	XP_037555602.1
OG0019100	g48359.t1	g27853.t1	XP_037555606.1
OG0019101	g48381.t1	g27813.t1, g27813.t2
OG0019102	g48404.t1	g11802.t1	XP_037556486.1
OG0019103	g48406.t1	g11800.t1	XP_037555616.1
OG0019104	g48408.t1	g11797.t1	XP_037557360.1
OG0019105	g48409.t1	g11796.t1	XP_037557359.1
OG0019106	g48432.t1	g15981.t1	XP_049514235.1
OG0019107	g48453.t1	g16796.t1	XP_037556400.1
OG0019108	g48454.t1	g16797.t1	XP_037556398.1
OG0019109	g48464.t1	g16807.t1	XP_037556009.1
OG0019110	g48465.t1	g16809.t1	XP_037556717.1
OG0019111	g48483.t1, g48506.t1	g704.t1
OG0019112	g48511.t1, g49016.t1	g15878.t1
OG0019113	g48521.t1	g15870.t1	XP_049515295.1
OG0019114	g48522.t1	g15869.t1	XP_049514447.1
OG0019115	g48526.t1, g56113.t1	g15867.t1
OG0019116	g48545.t1	g15951.t1	XP_037555480.2
OG0019117	g48548.t1	g15953.t1	XP_037555647.2
OG0019118	g48569.t1	g15961.t1	XP_049514255.1
OG0019119	g48584.t1	g16816.t1	XP_049514257.1
OG0019120	g48585.t1	g16815.t1	XP_037555653.1
OG0019121	g48588.t1	g16811.t1	XP_037557399.1
OG0019122	g48590.t1	g16810.t1	XP_037556944.1
OG0019123	g48609.t1, g53180.t1	g16762.t1
OG0019124	g48611.t1	g16764.t1	XP_037556987.1
OG0019125	g48617.t1	g16769.t1	XP_037557048.1
OG0019126	g48618.t1	g16771.t1	XP_037557047.1
OG0019127	g48639.t1	g24369.t1	XP_037557088.1
OG0019128	g48640.t1	g24371.t1	XP_049514690.1
OG0019129	g48667.t1	g39474.t1	XP_037556443.1
OG0019130	g48668.t1	g39473.t1	XP_037556441.1
OG0019131	g48701.t1	g39504.t1	XP_049515373.1
OG0019132	g48711.t1	g39512.t1	XP_037555672.1
OG0019133	g48717.t1	g9048.t1	XP_037565554.1
OG0019134	g48741.t1	g12167.t1	XP_037568097.2
OG0019135	g48744.t1	g12164.t1	XP_037571774.2
OG0019136	g48745.t1	g12163.t1	XP_037571775.1
OG0019137	g48746.t1	g32309.t1	XP_037572330.1
OG0019138	g48759.t1	g8279.t1	XP_037556343.1
OG0019139	g48774.t1	g8267.t1	XP_037556506.1
OG0019140	g48776.t1	g8266.t1	XP_037556120.1
OG0019141	g48780.t1	g8260.t1	XP_037557075.2
OG0019142	g48868.t1	g31997.t1	XP_037556116.2
OG0019143	g48880.t1	g8109.t1	XP_037555706.1
OG0019144	g48881.t1	g8108.t1	XP_037556358.1
OG0019145	g48883.t1	g8106.t1	XP_037556379.1
OG0019146	g48886.t1	g8104.t1	XP_037556315.1
OG0019147	g48887.t1	g40320.t1	XP_037556742.1
OG0019148	g48888.t1	g40321.t1	XP_037556993.1
OG0019149	g48892.t1	g40323.t1	XP_037556541.1
OG0019150	g48901.t1	g8131.t1	XP_037556542.1
OG0019151	g48902.t1	g8130.t1	XP_049515143.1
OG0019152	g48905.t1	g8128.t1, g8128.t2
OG0019153	g48906.t1	g8127.t1	XP_037556882.1
OG0019154	g48907.t1	g8126.t1	XP_037555707.1
OG0019155	g48911.t1	g8125.t1	XP_037556994.1
OG0019156	g48916.t1	g8135.t1	XP_037556835.1
OG0019157	g48921.t1	g8138.t1	XP_049514284.1
OG0019158	g48922.t1	g8139.t1	XP_049514285.1
OG0019159	g48928.t1	g8144.t1	XP_037557373.1
OG0019160	g48939.t1	g8157.t1	XP_049514485.1
OG0019161	g48946.t1	g8162.t1	XP_037556431.1
OG0019162	g48947.t1	g8163.t1	XP_037556434.1
OG0019163	g48948.t1	g8164.t1	XP_037556432.1
OG0019164	g48950.t1	g8166.t1	XP_037556430.1
OG0019165	g48952.t1	g8168.t1	XP_037557261.1
OG0019166	g48953.t1	g8169.t1	XP_037556465.1
OG0019167	g48981.t1	g8204.t1	XP_037557200.1
OG0019168	g48984.t1	g15811.t1	XP_049514630.1
OG0019169	g48985.t1	g15810.t1	XP_037556748.1
OG0019170	g48987.t1	g15808.t1	XP_037556985.1
OG0019171	g48988.t1	g15807.t1	XP_037556986.1
OG0019172	g48994.t1	g15805.t1	XP_049514289.1
OG0019173	g49000.t1	g15803.t1	XP_049514616.1
OG0019174	g49003.t1	g15798.t1	XP_049514627.1
OG0019175	g49019.t1	g15883.t1	XP_049514291.1
OG0019176	g49022.t1	g15887.t1	XP_037557385.1
OG0019177	g49028.t1	g15892.t1	XP_037557125.1
OG0019178	g49031.t1	g15894.t1	XP_037557096.1
OG0019179	g49053.t3	g31100.t1	XP_037556449.1
OG0019180	g49062.t1	g25597.t1, g31106.t1
OG0019181	g49068.t1	g31094.t1	XP_037556270.1
OG0019182	g49070.t1	g31095.t1	XP_037556685.1
OG0019183	g49077.t1	g15989.t1, g39568.t1
OG0019184	g49081.t1	g27777.t1	XP_037557320.1
OG0019185	g49086.t1	g27772.t1	XP_037556057.1
OG0019186	g49087.t1	g27771.t1	XP_037557391.1
OG0019187	g49088.t1	g27770.t1	XP_037556844.1
OG0019188	g49089.t1	g27769.t1	XP_037556846.1
OG0019189	g49092.t1	g11793.t1	XP_037555617.1
OG0019190	g49094.t1	g11792.t1	XP_037556495.1
OG0019191	g49115.t1	g15786.t1, g15786.t2
OG0019192	g49124.t1, g53165.t1, g53166.t1
OG0019193	g49155.t1, g49155.t2, g49155.t3
OG0019194	g49160.t1	g31961.t1	XP_037555760.1
OG0019195	g49163.t1	g31964.t1	XP_037556194.1
OG0019196	g49164.t1	g31965.t1	XP_049514307.1
OG0019197	g49166.t2, g49166.t3, g49166.t4
OG0019198	g49177.t1		XP_037572338.1, XP_037580490.2
OG0019199	g49180.t1	g31970.t1	XP_037556593.2
OG0019200	g49187.t1	g31973.t1	XP_037556017.1
OG0019201	g49188.t1	g31974.t1	XP_037556014.1
OG0019202	g49188.t2	g31975.t1	XP_037556016.1
OG0019203	g49203.t1	g31984.t1	XP_037555754.1
OG0019204	g49217.t1	g31890.t1	XP_037556023.1
OG0019205	g49218.t1	g31889.t1	XP_037556694.1
OG0019206	g49219.t1	g31888.t1	XP_037557018.1
OG0019207	g49222.t1	g31885.t1	XP_037555764.1
OG0019208	g49227.t1	g31879.t1	XP_037556470.1
OG0019209	g49235.t1	g28577.t1, g7117.t1
OG0019210	g49242.t1	g31851.t1	XP_037557735.1
OG0019211	g49249.t1	g31858.t1	XP_037556602.1
OG0019212	g49252.t1	g31860.t1	XP_049515330.1
OG0019213	g49254.t1	g31861.t1	XP_037557392.1
OG0019214	g49255.t1	g31862.t1	XP_037557180.1
OG0019215	g49256.t1	g31863.t1	XP_037557175.1
OG0019216	g49258.t1	g31865.t1	XP_049515056.1
OG0019217	g49274.t1	g31902.t1	XP_037555503.2
OG0019218	g49279.t1	g31905.t1	XP_049515064.1
OG0019219	g49284.t1	g31908.t1	XP_037556231.1
OG0019220	g49300.t1	g36419.t1	XP_049511822.1
OG0019221	g49306.t1	g31841.t1	XP_049515325.1
OG0019222	g49311.t1, g49340.t1	g31927.t1
OG0019223	g49322.t1	g31942.t1	XP_037556325.1
OG0019224	g49324.t1	g31940.t1	XP_037556185.1
OG0019225	g49325.t1	g31939.t1	XP_049514852.1
OG0019226	g49326.t1	g31938.t1	XP_037556308.1
OG0019227	g49346.t1	g31918.t1	XP_037555781.1
OG0019228	g49347.t1	g31917.t1	XP_049514524.1
OG0019229	g49348.t1	g31915.t1	XP_037555784.1
OG0019230	g49349.t1	g31914.t1	XP_037556187.1
OG0019231	g49360.t1	g31778.t1	XP_037556096.2
OG0019232	g49361.t1	g31779.t1	XP_037557007.1
OG0019233	g49362.t1	g31780.t1	XP_037557006.1
OG0019234	g49364.t1	g31782.t1	XP_037556115.1
OG0019235	g49372.t1	g31790.t1	XP_037556034.1
OG0019236	g49376.t1	g31793.t1	XP_037557061.1
OG0019237	g49379.t1	g31795.t1	XP_049514318.1
OG0019238	g49383.t1	g31798.t1	XP_037556174.1
OG0019239	g49385.t1	g31800.t1	XP_037556295.2
OG0019240	g49390.t1	g31802.t1	XP_037556571.1
OG0019241	g49396.t1	g31807.t1	XP_037556298.1
OG0019242	g49399.t1	g31811.t1	XP_037557024.1
OG0019243	g49400.t1	g31812.t1	XP_037555794.1
OG0019244	g49411.t1	g31820.t1	XP_037556010.1
OG0019245	g49412.t1	g31819.t1	XP_037556247.1
OG0019246	g49419.t1	g31816.t1	XP_049514319.1
OG0019247	g49420.t1	g31815.t1	XP_037557078.1
OG0019248	g49427.t1	g31766.t1	XP_037556156.2
OG0019249	g49430.t1, g56160.t1	g31763.t1
OG0019250	g49431.t1, g56161.t1	g31762.t1
OG0019251	g49432.t1, g49433.t1	g31761.t1
OG0019252	g49438.t1, g52729.t1	g31756.t1
OG0019253	g49443.t1	g31753.t1	XP_037557390.1
OG0019254	g49445.t1	g31751.t1	XP_037556326.1
OG0019255	g49447.t1	g31750.t1	XP_037556291.1
OG0019256	g49456.t1	g31744.t1	XP_037556188.1
OG0019257	g49460.t1	g31742.t1	XP_049514322.1
OG0019258	g49466.t1	g35312.t1	XP_037556204.1
OG0019259	g49467.t1	g35313.t1	XP_037556212.1
OG0019260	g49469.t1	g35315.t1	XP_037556217.1
OG0019261	g49470.t1	g35316.t1	XP_037556213.1
OG0019262	g49477.t1, g49479.t1	g35321.t1
OG0019263	g49482.t1	g35324.t1, g35326.t1
OG0019264	g49484.t1	g35327.t1	XP_037556274.1
OG0019265	g49491.t1	g35333.t1	XP_037556711.1
OG0019266	g49493.t2	g35335.t1	XP_037556224.1
OG0019267	g49494.t1	g35336.t1	XP_037556223.1
OG0019268	g49495.t1	g35337.t1	XP_037555820.2
OG0019269	g49507.t1	g33888.t1	XP_037556690.1
OG0019270	g49508.t1	g33887.t1	XP_037556424.2
OG0019271	g49509.t1	g33886.t1	XP_037555522.1
OG0019272	g49512.t1	g33883.t1	XP_037556546.1
OG0019273	g49515.t1	g33881.t1	XP_037557082.2
OG0019274	g49516.t1	g33880.t1	XP_037557081.1
OG0019275	g49517.t1	g33879.t1	XP_037556406.2
OG0019276	g49518.t1	g33878.t1	XP_037557008.1
OG0019277	g49521.t1	g33875.t1	XP_037556521.1
OG0019278	g49522.t1	g33874.t1	XP_037557159.1
OG0019279	g49523.t1	g33873.t1	XP_037556892.1
OG0019280	g49524.t1	g33872.t1	XP_037556151.1
OG0019281	g49525.t1	g33871.t1	XP_037556149.1
OG0019282	g49526.t1	g33870.t1	XP_037556043.1
OG0019283	g49528.t1	g33868.t1	XP_037556044.1
OG0019284	g49530.t1	g10493.t1	XP_037555476.1
OG0019285	g49532.t1	g14692.t1	XP_049514326.1
OG0019286	g49533.t1	g14691.t1	XP_037556193.1
OG0019287	g49535.t1	g14689.t1	XP_037555947.1
OG0019288	g49536.t1	g22747.t1	XP_037555806.1
OG0019289	g49538.t1	g22744.t1, g5580.t1
OG0019290	g49539.t1	g22743.t1	XP_037556448.1
OG0019291	g49541.t1	g25249.t1	XP_049514392.1
OG0019292	g49542.t1	g25248.t1	XP_049514395.1
OG0019293	g49549.t1	g19343.t1	XP_037556284.1
OG0019294	g49566.t1, g49567.t1	g28878.t1
OG0019295	g49581.t1	g16657.t1	XP_037557331.1
OG0019296	g49582.t1	g16656.t1	XP_037557333.1
OG0019297	g49583.t1	g16655.t1	XP_037557332.2
OG0019298	g49591.t1	g9552.t1	XP_037557107.1
OG0019299	g49593.t1	g9551.t1	XP_037557046.1
OG0019300	g49596.t1	g12685.t1	XP_037556774.2
OG0019301	g49610.t1	g35361.t1	XP_037556450.1
OG0019302	g49611.t1	g35360.t1	XP_037556451.1
OG0019303	g49613.t1	g35358.t1	XP_037557242.1
OG0019304	g49615.t1	g35356.t1	XP_049514490.1
OG0019305	g49618.t1, g49624.t1	g33448.t1
OG0019306	g49623.t1	g35351.t1	XP_037556026.1
OG0019307	g49625.t1	g35350.t1	XP_049514764.1
OG0019308	g49626.t1	g35349.t1	XP_037556355.2
OG0019309	g49627.t1	g35348.t1	XP_037556356.1
OG0019310	g49631.t1	g35346.t1	XP_037556104.1
OG0019311	g49635.t1	g35343.t1	XP_037557162.1
OG0019312	g49637.t1	g35341.t1	XP_037556570.1
OG0019313	g49638.t1	g35340.t1	XP_037557140.1
OG0019314	g49639.t1	g35339.t1	XP_037555819.1
OG0019315	g49647.t1	g11708.t1	XP_049514460.1
OG0019316	g49648.t1	g11709.t1	XP_037555830.1
OG0019317	g49650.t1	g37277.t1	XP_037556700.1
OG0019318	g49651.t1	g37276.t1	XP_037556704.1
OG0019319	g49667.t1	g33413.t1	XP_037557361.1
OG0019320	g49682.t1	g37275.t1	XP_037556701.1
OG0019321	g49688.t1	g38243.t1	XP_037556718.1
OG0019322	g49692.t1	g2174.t1	XP_037557324.1
OG0019323	g49693.t1	g2173.t1	XP_037555458.1
OG0019324	g49694.t1	g2172.t1	XP_037557335.1
OG0019325	g49701.t1	g2167.t1	XP_037556384.1
OG0019326	g49702.t1	g2166.t1	XP_037556385.1
OG0019327	g49704.t1	g2163.t1	XP_037556383.1
OG0019328	g49705.t1	g2162.t1	XP_037556280.2
OG0019329	g49709.t1	g2159.t1	XP_037555801.1
OG0019330	g49721.t1	g12543.t1	XP_037556159.2
OG0019331	g49724.t1	g12541.t1	XP_037556144.1
OG0019332	g49725.t1	g10140.t1	XP_037556143.1
OG0019333	g49735.t1	g10012.t1	XP_037556304.1
OG0019334	g49736.t1	g10011.t1	XP_049515304.1
OG0019335	g49745.t1	g3337.t1	XP_049515110.1
OG0019336	g49751.t1, g52446.t1		XP_049514339.1
OG0019337	g49766.t1	g25873.t1	XP_037555848.1
OG0019338	g49769.t1	g25872.t1	XP_037557074.1
OG0019339	g49771.t1	g25871.t1	XP_049515011.1
OG0019340	g49773.t1	g10752.t1	XP_037556958.1
OG0019341	g49775.t1	g10749.t1	XP_037556297.1
OG0019342	g49777.t1	g10747.t1	XP_037556728.1
OG0019343	g49778.t1	g10746.t1	XP_037556727.1
OG0019344	g49792.t1	g13818.t1	XP_037557186.1
OG0019345	g49797.t1	g1535.t1	XP_037555855.2
OG0019346	g49798.t1	g1536.t1	XP_037556899.1
OG0019347	g49799.t1	g1537.t1	XP_037556900.1
OG0019348	g49809.t1	g13843.t1	XP_037555441.1
OG0019349	g49823.t1	g20319.t1	XP_037557282.1
OG0019350	g49830.t1	g30128.t1	XP_037556148.1
OG0019351	g49835.t1	g21883.t1	XP_049515171.1
OG0019352	g49839.t1, g49839.t2	g21879.t1
OG0019353	g49840.t1	g21878.t1	XP_037557222.1
OG0019354	g49843.t1	g21875.t1	XP_037556552.1
OG0019355	g49844.t2, g56757.t1	g21874.t1
OG0019356	g49847.t1	g30726.t1	XP_049514344.1
OG0019357	g49848.t1	g21609.t1	XP_037556548.1
OG0019358	g49850.t1	g21607.t1	XP_037557034.1
OG0019359	g49854.t1	g19983.t1	XP_049515176.1
OG0019360	g49856.t1	g19982.t1	XP_037556569.1
OG0019361	g49857.t1	g19981.t1	XP_037556568.1
OG0019362	g49859.t1	g19979.t1	XP_037556095.1
OG0019363	g49861.t1	g19976.t1	XP_037555443.1
OG0019364	g49862.t1	g19975.t1	XP_037556132.1
OG0019365	g49863.t1	g19974.t1	XP_037556133.1
OG0019366	g49876.t1	g3486.t1	XP_037556218.2
OG0019367	g49887.t1	g3479.t1	XP_037557231.1
OG0019368	g49888.t1	g3478.t1	XP_037556893.1
OG0019369	g49894.t1	g9675.t1	XP_037555426.1
OG0019370	g49895.t1	g9677.t1	XP_037555872.2
OG0019371	g49896.t1	g9678.t1	XP_037555873.1
OG0019372	g49901.t1	g9684.t1	XP_049514351.1
OG0019373	g49902.t1	g9685.t1	XP_037557221.1
OG0019374	g49903.t1	g9686.t1	XP_037555878.1
OG0019375	g49904.t1	g9688.t1	XP_037555464.1
OG0019376	g49905.t1	g9689.t1	XP_037555879.1
OG0019377	g49906.t1	g9690.t1	XP_049514782.1
OG0019378	g49907.t1	g9691.t1	XP_049514780.1
OG0019379	g49929.t1	g39327.t1	XP_037557355.1
OG0019380	g49931.t1	g39326.t1	XP_037557353.1
OG0019381	g49932.t1	g39325.t1	XP_037557236.1
OG0019382	g49940.t1	g10279.t1	XP_037557205.1
OG0019383	g49942.t1	g10277.t1	XP_037557207.1
OG0019384	g49943.t1	g10276.t1	XP_037557210.1
OG0019385	g49945.t1	g14734.t1	XP_037557209.1
OG0019386	g49957.t1	g9647.t1	XP_037557387.1
OG0019387	g49958.t1	g9646.t1	XP_037557389.1
OG0019388	g49959.t1	g9645.t1	XP_037557386.2
OG0019389	g49960.t1	g9644.t1	XP_037555424.1
OG0019390	g49965.t1	g9640.t1	XP_037556503.1
OG0019391	g49967.t1	g9637.t1	XP_049515362.1
OG0019392	g49975.t1	g9629.t1	XP_037557338.1
OG0019393	g49976.t1	g9628.t1	XP_037556563.1
OG0019394	g49978.t1	g9626.t1	XP_037555446.1
OG0019395	g49980.t1	g9623.t1	XP_037556351.1
OG0019396	g49990.t1	g9617.t1	XP_037556279.1
OG0019397	g49992.t1	g9615.t1	XP_049514356.1
OG0019398	g49994.t1	g9613.t1	XP_037556397.1
OG0019399	g49997.t1, g50006.t1		XP_049515385.1
OG0019400	g50014.t1, g53088.t1	g5110.t1
OG0019401	g50015.t1	g9599.t1	XP_037556011.1
OG0019402	g50023.t1	g42193.t1	XP_037557349.1
OG0019403	g50024.t1	g42192.t1	XP_037556001.1
OG0019404	g50025.t1	g42191.t1	XP_037556976.1
OG0019405	g50026.t4	g42189.t1	XP_037556769.1
OG0019406	g50027.t1	g42188.t1	XP_049514533.1
OG0019407	g50029.t1	g42186.t1	XP_037556948.2
OG0019408	g50030.t1	g42185.t1	XP_037556949.1
OG0019409	g50032.t1	g42183.t1	XP_037555994.1
OG0019410	g50033.t1	g42182.t1	XP_037555996.1
OG0019411	g50034.t1	g42181.t1	XP_037555427.1
OG0019412	g50039.t1	g40411.t1	XP_037557060.1
OG0019413	g50040.t1	g28145.t1	XP_049515042.1
OG0019414	g50042.t1	g28147.t1	XP_037557266.1
OG0019415	g50045.t1	g28150.t1	XP_037556504.1
OG0019416	g50046.t1	g42154.t1	XP_037557407.1
OG0019417	g50050.t1	g42150.t1	XP_037555982.1
OG0019418	g50053.t1	g42148.t1	XP_049515587.1
OG0019419	g50054.t1	g42147.t1	XP_037555898.2
OG0019420	g50056.t2, g50056.t3	g42146.t1
OG0019421	g50057.t1	g42144.t1	XP_037556146.1
OG0019422	g50058.t1	g42143.t1	XP_037556145.1
OG0019423	g50059.t3	g42142.t1	XP_037556147.1
OG0019424	g50060.t1	g42140.t1	XP_037556445.1
OG0019425	g50061.t1	g575.t1	XP_037556587.1
OG0019426	g50063.t1	g574.t1	XP_037557149.1
OG0019427	g50064.t1	g24966.t1	XP_037557155.1
OG0019428	g50069.t1	g10381.t1	XP_037556592.1
OG0019429	g50076.t1	g24949.t1	XP_037556158.1
OG0019430	g50081.t1	g33408.t1	XP_037556007.1
OG0019431	g50083.t1	g33407.t1	XP_037555900.1
OG0019432	g50087.t1	g25442.t1	XP_037556920.1
OG0019433	g50093.t1	g25436.t1	XP_049514768.1
OG0019434	g50096.t1	g25432.t1	XP_037556859.1
OG0019435	g50109.t1	g11595.t1	XP_037572519.1
OG0019436	g50111.t1		XP_037557315.1, XP_037557316.1
OG0019437	g50113.t1, g50113.t2	g22527.t1
OG0019438	g50115.t1	g22530.t1	XP_049514459.1
OG0019439	g50117.t1	g22531.t1	XP_037556045.1
OG0019440	g50122.t1	g31219.t1	XP_037556266.1
OG0019441	g50125.t1	g31221.t1	XP_037556267.1
OG0019442	g50132.t1	g42882.t1	XP_049514361.1
OG0019443	g50138.t1	g42887.t1	XP_037555910.1
OG0019444	g50139.t1	g11835.t1	XP_037555498.1
OG0019445	g50141.t1	g1683.t1	XP_037556166.1
OG0019446	g50145.t2	g1680.t1	XP_037556752.1
OG0019447	g50147.t1	g1677.t1	XP_037557232.1
OG0019448	g50149.t1	g1675.t1	XP_037556184.1
OG0019449	g50159.t1	g33201.t1	XP_037556962.1
OG0019450	g50160.t1	g33200.t1	XP_037556975.1
OG0019451	g50161.t1	g33199.t1	XP_037557413.1
OG0019452	g50164.t1	g20011.t1	XP_037556850.1
OG0019453	g50167.t1	g20009.t1	XP_037557317.1
OG0019454	g50168.t1	g20008.t1	XP_037556823.1
OG0019455	g50170.t1	g20006.t1	XP_037556824.1
OG0019456	g50171.t1	g20005.t1	XP_037556820.1
OG0019457	g50172.t1	g20004.t1	XP_037556313.1
OG0019458	g50175.t1	g2909.t1	XP_037556472.1
OG0019459	g50179.t1	g2905.t1	XP_037556089.1
OG0019460	g50192.t1	g2899.t1	XP_049514368.1
OG0019461	g50193.t1	g2898.t1	XP_037556902.1
OG0019462	g50194.t1	g2897.t1	XP_037556901.1
OG0019463	g50195.t1	g2896.t1	XP_037557248.1
OG0019464	g50201.t1	g2889.t1	XP_037556863.1
OG0019465	g50203.t1	g2885.t1	XP_037557117.2
OG0019466	g50205.t1	g2882.t1	XP_037557118.1
OG0019467	g50213.t1	g35372.t1	XP_037555921.1
OG0019468	g50227.t1	g35378.t1	XP_037556871.1
OG0019469	g50248.t1	g984.t1	XP_037556630.1
OG0019470	g50251.t1	g987.t1	XP_037556005.1
OG0019471	g50257.t1	g993.t1	XP_037555440.1
OG0019472	g50265.t1	g998.t1	XP_037556692.1
OG0019473	g50283.t1	g25102.t1	XP_049514374.1
OG0019474	g50284.t1	g25101.t1	XP_037557161.1
OG0019475	g50286.t1	g25099.t1	XP_037556916.1
OG0019476	g50287.t1	g25098.t1	XP_037556678.1
OG0019477	g50291.t1, g56693.t1	g25093.t1
OG0019478	g50309.t1	g23733.t1, g36582.t1
OG0019479	g50334.t1	g30144.t1	XP_037556161.1
OG0019480	g50337.t1	g30141.t1	XP_037556890.1
OG0019481	g50338.t1	g30140.t1	XP_037556891.1
OG0019482	g50363.t1	g30136.t1	XP_037556410.2
OG0019483	g50370.t1	g39240.t1	XP_037555499.2
OG0019484	g50379.t1	g39242.t1	XP_049515292.1
OG0019485	g50384.t1	g39247.t1	XP_049515288.1
OG0019486	g50387.t1	g39250.t1	XP_037555937.1
OG0019487	g50417.t1	g12592.t1	XP_037557080.1
OG0019488	g50434.t1	g12586.t1	XP_037556202.1
OG0019489	g50466.t1	g31063.t1	XP_037556732.1
OG0019490	g50472.t1	g31057.t1	XP_037555557.1
OG0019491	g50473.t1	g31056.t1, g955.t1
OG0019492	g50476.t1	g31055.t1	XP_037556022.2
OG0019493	g50501.t1	g15580.t1	XP_037570106.2
OG0019494	g50508.t1	g15570.t1	XP_037570105.1
OG0019495	g50510.t1	g15568.t1	XP_037567611.1
OG0019496	g50542.t1, g50543.t1	g39988.t1
OG0019497	g50545.t1	g39986.t1	XP_037565245.1
OG0019498	g50569.t1	g21074.t1, g21664.t1
OG0019499	g50583.t1	g39454.t1	XP_037576247.1
OG0019500	g50588.t1	g39457.t1	XP_049527589.1
OG0019501	g50597.t1	g9478.t1	XP_037561886.1
OG0019502	g50642.t1	g522.t1	XP_037576913.1
OG0019503	g50664.t1, g50664.t2	g22115.t1
OG0019504	g50684.t1, g50699.t1	g6784.t1
OG0019505	g50702.t1	g6783.t1	XP_037560181.1
OG0019506	g50718.t1	g20569.t1	XP_037557472.1
OG0019507	g50719.t1	g20568.t1	XP_037570762.1
OG0019508	g50720.t1	g20567.t1	XP_049523125.1
OG0019509	g50722.t1	g20565.t1	XP_037570763.1
OG0019510	g50724.t1	g20563.t1	XP_037570764.1
OG0019511	g50740.t1	g31086.t1	XP_049515185.1
OG0019512	g50742.t1	g31082.t1	XP_049514204.1
OG0019513	g50749.t1	g10338.t1	XP_049511165.1
OG0019514	g50750.t1	g10337.t1	XP_037581615.1
OG0019515	g50834.t1, g50834.t2	g30352.t1
OG0019516	g50866.t1	g37325.t1	XP_037565644.2
OG0019517	g50880.t1	g7065.t1	XP_037568819.1
OG0019518	g50881.t1	g7064.t1	XP_037567663.1
OG0019519	g50894.t2, g50894.t3	g23897.t1
OG0019520	g50916.t1	g9404.t1	XP_049513964.1
OG0019521	g50920.t1	g9402.t1	XP_037555120.1
OG0019522	g50922.t1, g50922.t3	g9401.t1
OG0019523	g50935.t1	g35432.t1	XP_037571349.1
OG0019524	g50940.t1	g1826.t1	XP_037577371.1
OG0019525	g50950.t1	g14061.t1	XP_049520526.1
OG0019526	g50964.t1	g42866.t1	XP_037580730.2
OG0019527	g50965.t1	g42865.t1	XP_049512421.1
OG0019528	g50966.t1	g42864.t1	XP_037581485.1
OG0019529	g50969.t1	g17217.t1	XP_049524933.1
OG0019530	g50993.t1	g38323.t1, g38323.t2
OG0019531	g51021.t1, g51021.t2	g38499.t1
OG0019532	g51022.t1		XP_037565185.1, XP_049519705.1
OG0019533	g51045.t1	g28663.t1	XP_049527521.1
OG0019534	g51046.t1	g11078.t1	XP_037564961.1
OG0019535	g51048.t1	g11075.t1	XP_049511424.1
OG0019536	g51060.t1	g31115.t1	XP_049515923.1
OG0019537	g51078.t1	g13927.t1	XP_049519053.1
OG0019538	g51081.t1	g1421.t1	XP_037565529.1
OG0019539	g51085.t1	g1418.t1	XP_037565528.1
OG0019540	g51107.t1	g39865.t1	XP_049516981.1
OG0019541	g51109.t1	g35833.t1, g39864.t1
OG0019542	g51118.t1	g28523.t1, g28523.t2
OG0019543	g51135.t1	g6573.t1, g9383.t1
OG0019544	g51144.t1	g17095.t1	XP_049527544.1
OG0019545	g51148.t1	g41133.t1	XP_049513096.1
OG0019546	g51154.t1	g6835.t1	XP_049511655.1
OG0019547	g51156.t1	g6832.t1	XP_037582016.1
OG0019548	g51187.t1	g11703.t1, g20417.t1
OG0019549	g51198.t1	g13804.t1	XP_037576943.1
OG0019550	g51217.t1	g14130.t1	XP_037565682.2
OG0019551	g51252.t1, g51252.t2	g4838.t1
OG0019552	g51263.t1	g30069.t1	XP_037577366.1
OG0019553	g51270.t1, g51270.t2, g51841.t1
OG0019554	g51283.t1, g51285.t1		XP_049513290.1
OG0019555	g51299.t1	g19846.t1	XP_037571914.1
OG0019556	g51317.t1	g1824.t1, g7518.t1
OG0019557	g51328.t1	g13757.t1	XP_049527588.1
OG0019558	g51332.t1	g6073.t1	XP_037581827.1
OG0019559	g51370.t1	g8538.t1, g8538.t2
OG0019560	g51441.t1	g28677.t1	XP_037566213.2
OG0019561	g51480.t1	g26972.t1	XP_049522485.1
OG0019562	g51528.t1	g17304.t1, g41194.t1
OG0019563	g51530.t1, g51530.t2	g17303.t1
OG0019564	g51564.t1	g24955.t1, g29608.t1
OG0019565	g51588.t1, g51588.t2	g30089.t1
OG0019566	g51628.t1, g52150.t1	g27667.t1
OG0019567	g51638.t1, g51638.t2		XP_049522289.1
OG0019568	g51693.t1	g12739.t1	XP_037570373.1
OG0019569	g51736.t1	g20148.t1	XP_037581220.1
OG0019570	g51737.t1	g20149.t1	XP_037575724.1
OG0019571	g51763.t1	g17351.t1	XP_049513888.1
OG0019572	g51764.t1	g17350.t1	XP_037554353.2
OG0019573	g51765.t1	g17349.t1	XP_037582263.1
OG0019574	g51804.t1	g11522.t1, g11522.t2
OG0019575	g51826.t1, g54145.t1	g7419.t1
OG0019576	g51843.t1	g34674.t1, g7432.t1
OG0019577	g51850.t1	g14030.t1, g9162.t1
OG0019578	g51882.t1	g23486.t1	XP_037582778.1
OG0019579	g51907.t1, g51907.t2	g14114.t1
OG0019580	g51924.t1	g339.t1, g341.t1
OG0019581	g51981.t1	g10593.t1	XP_049524070.1
OG0019582	g51986.t1		XP_037577289.1, XP_049527138.1
OG0019583	g51995.t1	g35581.t1	XP_037555029.1
OG0019584	g52007.t1	g22828.t1	XP_037554964.1
OG0019585	g52010.t1	g17295.t1	XP_037562157.1
OG0019586	g52074.t1	g35100.t1	XP_037581311.2
OG0019587	g52079.t1	g12039.t1, g12041.t1
OG0019588	g52085.t1	g6675.t1	XP_049524930.1
OG0019589	g52100.t1	g11191.t1, g32214.t1
OG0019590	g52123.t1	g25617.t1	XP_037570310.1
OG0019591	g52221.t1	g17156.t1, g17156.t2
OG0019592	g52232.t1, g52232.t2	g29424.t1
OG0019593	g52411.t1, g52696.t1	g16262.t1
OG0019594	g52458.t1, g56196.t1	g33410.t1
OG0019595	g52485.t1	g29778.t1, g29781.t1
OG0019596	g52496.t1, g52496.t2	g16404.t1
OG0019597	g52524.t1	g36090.t1	XP_037574890.1
OG0019598	g52592.t1	g26440.t1	XP_049513442.1
OG0019599	g52622.t1	g37554.t1	XP_049527446.1
OG0019600	g52644.t1	g19085.t1, g19087.t1
OG0019601	g52660.t1, g55172.t1	g906.t1
OG0019602	g52670.t1	g18919.t1, g18927.t1
OG0019603	g52759.t1	g19673.t1	XP_049527078.1
OG0019604	g52855.t1	g28123.t1, g28124.t1
OG0019605	g53058.t1	g32259.t1, g35134.t1
OG0019606	g53129.t1, g55159.t1	g38788.t1
OG0019607	g53227.t1, g53938.t1	g37350.t1
OG0019608	g53253.t1	g13440.t1	XP_037563822.1
OG0019609	g53261.t1	g17427.t1, g17427.t2
OG0019610	g53273.t1	g15173.t1	XP_037566585.1
OG0019611	g53368.t1, g56732.t1		XP_037562362.1
OG0019612	g53430.t1		XP_037562089.1, XP_049517336.1
OG0019613	g53436.t1	g10550.t1	XP_049527888.1
OG0019614	g53452.t1	g10203.t1	XP_037572648.1
OG0019615	g53458.t1	g4848.t1	XP_049516292.1
OG0019616	g53493.t1	g8218.t1	XP_049514983.1
OG0019617	g53496.t1, g53496.t2		XP_049514981.1
OG0019618	g53518.t1	g475.t1	XP_037576909.1
OG0019619	g53519.t1	g476.t1	XP_049527141.1
OG0019620	g53568.t1	g7896.t1	XP_037575980.1
OG0019621	g53576.t1	g32457.t1, g7228.t1
OG0019622	g53600.t1	g23110.t1	XP_049519731.1
OG0019623	g53622.t1	g19463.t1	XP_037582960.1
OG0019624	g53647.t1	g13427.t1	XP_037580001.1
OG0019625	g53714.t1, g53715.t1	g13262.t1
OG0019626	g53752.t1	g18025.t1, g18030.t1
OG0019627	g53767.t1	g16634.t1, g9557.t1
OG0019628	g53800.t1	g26618.t1	XP_037562057.2
OG0019629	g53815.t1	g33377.t1	XP_037580786.1
OG0019630	g53853.t1	g7567.t1	XP_037565825.1
OG0019631	g53908.t1	g13990.t1	XP_037565664.1
OG0019632	g53953.t1	g29186.t1, g29188.t1
OG0019633	g54002.t1	g6682.t1	XP_037571238.1
OG0019634	g54177.t1	g11532.t1	XP_037562124.2
OG0019635	g54358.t1	g8825.t1	XP_037571952.2
OG0019636	g54400.t1	g8933.t1	XP_037576340.1
OG0019637	g54417.t1, g55027.t1	g30264.t1
OG0019638	g54437.t1	g13647.t1	XP_037577406.1
OG0019639	g54536.t1	g40554.t1	XP_037578058.1
OG0019640	g54582.t1	g3681.t1	XP_037556182.1
OG0019641	g54709.t1	g19972.t1	XP_049514455.1
OG0019642	g54803.t1, g54803.t3	g23290.t1
OG0019643	g54866.t1, g55341.t1	g15712.t1
OG0019644	g54954.t1		XP_037555678.1, XP_037555680.2
OG0019645	g55037.t1, g55442.t1	g39518.t1
OG0019646	g55124.t1		XP_037558160.2, XP_037581889.2
OG0019647	g55157.t1	g15751.t1, g37575.t1
OG0019648	g55170.t1, g55330.t1	g25390.t1
OG0019649	g55253.t1	g12481.t1, g12489.t1
OG0019650	g55309.t1	g8199.t1	XP_049514287.1
OG0019651	g55406.t1	g17552.t1	XP_037566963.1
OG0019652	g55444.t1, g55719.t1	g23345.t1
OG0019653	g55462.t1, g55948.t1	g8388.t1
OG0019654	g55531.t1, g55847.t1	g22240.t1
OG0019655	g55678.t1, g56110.t1		XP_049511927.1
OG0019656	g55777.t1	g12351.t1, g12353.t1
OG0019657	g55809.t1	g30633.t1	XP_037569197.1
OG0019658	g55879.t1	g5504.t1	XP_037569741.1
OG0019659	g55911.t1	g19575.t1, g21808.t1
OG0019660	g55931.t1	g3643.t1, g42112.t1
OG0019661	g55985.t1	g1860.t1	XP_049525352.1
OG0019662	g56028.t2	g38146.t1, g867.t1
OG0019663	g56040.t1	g14881.t1, g39084.t1
OG0019664	g56059.t1	g5310.t1	XP_049522469.1
OG0019665	g56336.t1	g31348.t1	XP_037578425.1
OG0019666	g56424.t1	g18259.t1	XP_037566340.1
OG0019667		g12559.t1, g156.t1, g21799.t1
OG0019668		g322.t1, g322.t2, g322.t3
OG0019669		g16696.t1, g18060.t1, g325.t1
OG0019670		g29211.t1, g412.t1, g4221.t1
OG0019671		g514.t1, g515.t1	XP_049527570.1
OG0019672		g33067.t1, g33067.t2, g903.t1
OG0019673		g1277.t1, g1283.t1, g2976.t1
OG0019674		g1333.t1, g1344.t1, g1346.t1
OG0019675		g13820.t1, g1444.t2, g1444.t3
OG0019676		g1589.t1, g1589.t2	XP_037563694.2
OG0019677		g1894.t1, g22114.t2, g22516.t1
OG0019678		g1989.t1	XP_049528572.1, XP_049528573.1
OG0019679		g2341.t1, g2341.t2	XP_049511990.1
OG0019680		g2766.t1, g2767.t1, g5623.t1
OG0019681		g14173.t1, g14174.t1, g2910.t1
OG0019682		g13892.t1, g3046.t1, g31042.t1
OG0019683		g3073.t1	XP_037580744.1, XP_037580745.1
OG0019684		g10851.t1, g3190.t1, g37315.t1
OG0019685		g24963.t1, g3413.t1, g8913.t1
OG0019686		g3489.t1, g38660.t1, g40336.t1
OG0019687		g3680.t1, g37739.t1, g4131.t1
OG0019688		g4128.t1, g41463.t1, g41823.t1
OG0019689		g4149.t1	XP_037579570.1, XP_049529207.1
OG0019690		g23841.t1, g39928.t1, g4157.t1
OG0019691		g4265.t1	XP_049516084.1, XP_049516085.1
OG0019692		g10252.t1, g4332.t1	XP_049515721.1
OG0019693		g4595.t1	XP_037575998.1, XP_049526851.1
OG0019694		g4730.t1	XP_037572356.2, XP_049517495.1
OG0019695		g27728.t1, g4800.t1, g8846.t1
OG0019696		g27946.t1, g4817.t1, g9858.t1
OG0019697		g5108.t1, g5108.t2, g5108.t3
OG0019698		g23751.t1, g28039.t1, g5143.t1
OG0019699		g5832.t1, g6337.t1	XP_049519295.1
OG0019700		g5855.t1, g5855.t2	XP_049520550.1
OG0019701		g5881.t1	XP_037558120.2, XP_049520961.1
OG0019702		g5974.t1, g5974.t2	XP_037560263.1
OG0019703		g10455.t1, g32516.t1, g6188.t1
OG0019704		g15027.t1, g29555.t1, g6340.t1
OG0019705		g37499.t1, g6400.t1, g6804.t1
OG0019706		g14239.t1, g25241.t1, g6452.t1
OG0019707		g14425.t2, g6582.t1, g6586.t1
OG0019708		g27400.t1, g27492.t1, g6654.t1
OG0019709		g19285.t1, g41993.t1, g6674.t1
OG0019710		g22446.t1, g23532.t1, g6837.t1
OG0019711		g7161.t1, g7170.t1, g7171.t1
OG0019712		g7297.t1	XP_037561726.1, XP_037561727.1
OG0019713		g28630.t1, g7383.t1	XP_037581153.1
OG0019714		g7423.t1, g7423.t2, g7423.t3
OG0019715		g26647.t1, g26656.t1, g7600.t1
OG0019716		g7777.t1, g7781.t1, g7795.t1
OG0019717		g7908.t1	XP_037568251.1, XP_049524568.1
OG0019718		g7929.t1, g7933.t1, g7946.t1
OG0019719		g11013.t1, g17797.t1, g8209.t1
OG0019720		g14693.t1, g24826.t1, g8475.t1
OG0019721		g14168.t1, g8544.t1, g8545.t1
OG0019722		g8618.t1, g8618.t2	XP_049518985.1
OG0019723		g18863.t1, g28734.t1, g8634.t1
OG0019724		g18601.t1, g38269.t1, g8735.t1
OG0019725		g8942.t1	XP_049522571.1, XP_049527551.1
OG0019726		g21912.t1, g26062.t1, g8986.t1
OG0019727		g9013.t1, g9017.t1	XP_049519220.1
OG0019728		g9095.t1, g9096.t1, g9097.t1
OG0019729		g31873.t1, g9181.t1	XP_049528913.1
OG0019730		g9205.t1	XP_037577862.2, XP_049528637.1
OG0019731		g36110.t1, g39761.t1, g9656.t1
OG0019732		g22697.t1, g33424.t1, g9929.t1
OG0019733		g10161.t1, g10164.t1, g40372.t1
OG0019734		g10192.t1	XP_037574287.1, XP_049525900.1
OG0019735		g10319.t1	XP_049512965.1, XP_049512966.1
OG0019736		g10610.t1, g40282.t1, g40518.t1
OG0019737		g10840.t1	XP_049523133.1, XP_049524296.1
OG0019738		g11049.t1, g11826.t1	XP_037561155.1
OG0019739		g11081.t1	XP_049519475.1, XP_049519478.1
OG0019740		g11390.t1	XP_049521411.1, XP_049521412.1
OG0019741		g11431.t1	XP_037557686.1, XP_037558471.1
OG0019742		g11468.t1, g11470.t1	XP_049522255.1
OG0019743		g11617.t1, g28307.t1, g39442.t1
OG0019744		g11771.t1	XP_049515472.1, XP_049520880.1
OG0019745		g11841.t1	XP_049517881.1, XP_049517893.1
OG0019746		g11874.t1	XP_049511343.1, XP_049511639.1
OG0019747		g12002.t1, g12003.t1	XP_049523784.1
OG0019748		g12952.t1, g28767.t1, g31078.t1
OG0019749		g13054.t1, g26164.t1, g41433.t1
OG0019750		g13177.t1, g13177.t2	XP_049514976.1
OG0019751		g13228.t1, g13229.t1, g41058.t1
OG0019752		g13338.t1	XP_049519067.1, XP_049519068.1
OG0019753		g13569.t1, g35113.t1	XP_049519371.1
OG0019754		g13805.t1, g13805.t2, g22606.t1
OG0019755		g13950.t1, g21938.t1	XP_037566425.2
OG0019756		g14216.t1, g33246.t1, g40892.t1
OG0019757		g14473.t1, g14474.t1, g14476.t1
OG0019758		g14887.t1, g41138.t1	XP_037572537.1
OG0019759		g15046.t1, g34044.t1, g37287.t1
OG0019760		g15128.t1, g15128.t2	XP_037581788.2
OG0019761		g15600.t1, g15600.t2	XP_037570092.2
OG0019762		g15755.t1, g29880.t1	XP_037577161.1
OG0019763		g15789.t1, g15792.t1, g21210.t1
OG0019764		g15801.t1	XP_049514610.1, XP_049514611.1
OG0019765		g15992.t1, g17936.t1	XP_049511422.1
OG0019766		g16019.t1	XP_037570005.1, XP_049521943.1
OG0019767		g16254.t1	XP_049520212.1, XP_049520213.1
OG0019768		g16369.t1, g30784.t1, g41985.t1
OG0019769		g16401.t1, g36176.t1, g36182.t1
OG0019770		g16471.t1	XP_049528594.1, XP_049528903.1
OG0019771		g16509.t1, g16509.t2, g26057.t1
OG0019772		g17093.t1, g25939.t1	XP_049526298.1
OG0019773		g17825.t1, g17826.t1, g17827.t1
OG0019774		g17932.t1, g22629.t1, g40164.t1
OG0019775		g17952.t1	XP_037571162.1, XP_049523595.1
OG0019776		g18010.t1, g20271.t1, g31083.t1
OG0019777		g18127.t1, g41234.t1	XP_049526974.1
OG0019778		g18603.t1, g22122.t1, g30216.t1
OG0019779		g18654.t1, g18654.t2, g31838.t1
OG0019780		g18795.t1	XP_049515691.1, XP_049526752.1
OG0019781		g19325.t1, g19325.t2	XP_049514572.1
OG0019782		g19513.t1	XP_037568111.1, XP_037568113.1
OG0019783		g19682.t1, g19683.t1, g19684.t1
OG0019784		g19841.t1	XP_037557931.1, XP_037558511.2
OG0019785		g20548.t1, g20549.t1	XP_049523317.1
OG0019786		g20705.t1	XP_037579634.1, XP_049527766.1
OG0019787		g20863.t1, g20865.t1, g20902.t1
OG0019788		g21369.t1	XP_037558996.1, XP_037558997.1
OG0019789		g22131.t1, g37800.t1, g37801.t1
OG0019790		g22249.t1, g22249.t2, g22252.t1
OG0019791		g22937.t1	XP_037558362.1, XP_037564641.1
OG0019792		g22969.t1, g22971.t1	XP_049522473.1
OG0019793		g23251.t1, g23251.t2, g32661.t1
OG0019794		g23551.t1, g23552.t1, g23553.t1
OG0019795		g23580.t1	XP_049517125.1, XP_049517126.1
OG0019796		g23746.t1	XP_049519221.1, XP_049519222.1
OG0019797		g23901.t1, g33554.t1	XP_037557751.1
OG0019798		g23966.t1, g26784.t1, g26784.t2
OG0019799		g24244.t1, g24247.t1, g24250.t1
OG0019800		g25675.t1, g25677.t1, g25681.t1
OG0019801		g25808.t1, g25813.t1, g25825.t1
OG0019802		g26558.t1, g26560.t1	XP_049516286.1
OG0019803		g26985.t1	XP_037579919.1, XP_049528278.1
OG0019804		g27214.t1, g27216.t1, g27219.t1
OG0019805		g27477.t1, g27477.t2, g27477.t3
OG0019806		g27484.t1	XP_037569686.1, XP_037569687.1
OG0019807		g28129.t1, g28129.t2	XP_037573100.1
OG0019808		g28360.t1	XP_049522173.1, XP_049522174.1
OG0019809		g29419.t1	XP_037576052.1, XP_037576053.1
OG0019810		g29754.t1	XP_049511230.1, XP_049511916.1
OG0019811		g29815.t1, g42312.t1	XP_049522250.1
OG0019812		g29928.t1, g29928.t2, g29928.t3
OG0019813		g30049.t1	XP_049523179.1, XP_049523180.1
OG0019814		g30057.t1	XP_049523181.1, XP_049523182.1
OG0019815		g30058.t1	XP_037570594.1, XP_049523183.1
OG0019816		g30646.t1	XP_037569101.1, XP_049521460.1
OG0019817		g30778.t1, g30783.t1	XP_037581734.1
OG0019818		g32005.t1, g32010.t1, g40385.t1
OG0019819		g32277.t1, g41195.t1, g41196.t1
OG0019820		g32348.t1, g32352.t1, g32355.t1
OG0019821		g32707.t1, g32707.t2	XP_037561504.1
OG0019822		g33805.t1, g35074.t1, g36088.t1
OG0019823		g34016.t1, g34016.t2	XP_049511797.1
OG0019824		g34411.t1, g34413.t1, g34415.t1
OG0019825		g34524.t1	XP_049528507.1, XP_049528508.1
OG0019826		g34722.t1, g34723.t1	XP_037568266.1
OG0019827		g34797.t1	XP_049522601.1, XP_049522602.1
OG0019828		g35169.t1, g35170.t1, g35171.t1
OG0019829		g35177.t1, g35178.t1	XP_049520266.1
OG0019830		g35387.t1	XP_049529195.1, XP_049529196.1
OG0019831		g35405.t1, g35405.t2, g39334.t1
OG0019832		g35850.t1	XP_049518328.1, XP_049518329.1
OG0019833		g36212.t1	XP_049525593.1, XP_049525594.1
OG0019834		g36360.t1	XP_049524627.1, XP_049524628.1
OG0019835		g36490.t1, g36492.t1, g36498.t1
OG0019836		g36592.t1	XP_037570303.1, XP_037570304.1
OG0019837		g36886.t1, g36886.t2	XP_037566904.2
OG0019838		g37005.t1, g37006.t1, g37007.t1
OG0019839		g37224.t1, g37224.t2, g37226.t1
OG0019840		g37286.t1	XP_037564667.2, XP_049519231.1
OG0019841		g37542.t1, g37543.t1, g37545.t1
OG0019842		g37847.t1	XP_037568944.1, XP_049524346.1
OG0019843		g37854.t1, g37855.t1, g37856.t1
OG0019844		g38102.t1, g38106.t1, g38109.t1
OG0019845		g38336.t1	XP_049520984.1, XP_049520993.1
OG0019846		g38381.t1, g38381.t2	XP_049527322.1
OG0019847		g39043.t1, g39046.t1, g39050.t1
OG0019848		g39134.t1	XP_049514028.1, XP_049514029.1
OG0019849		g39138.t1, g39140.t1, g39143.t1
OG0019850		g39252.t1, g39252.t2, g41867.t1
OG0019851		g39453.t1, g39453.t2, g39453.t3
OG0019852		g39548.t1	XP_049512488.1, XP_049522145.1
OG0019853		g39587.t1	XP_037575738.1, XP_037575751.1
OG0019854		g39918.t1	XP_049517037.1, XP_049527329.1
OG0019855		g41858.t1, g41858.t2	XP_037579714.1
OG0019856		g41912.t1	XP_049522141.1, XP_049522142.1
OG0019857		g42111.t1	XP_049515604.1, XP_049516745.1
OG0019858		g42196.t1	XP_037567985.1, XP_049522769.1
OG0019859		g42598.t1, g42599.t1, g42600.t1
OG0019860			XP_037554541.2, XP_049513226.1, XP_049513227.1
OG0019861			XP_037554899.1, XP_037555190.1, XP_037555191.1
OG0019862			XP_037555744.1, XP_037569838.1, XP_049515838.1
OG0019863			XP_037557168.1, XP_037557169.1, XP_037557170.1
OG0019864			XP_037557543.1, XP_037557625.2, XP_037558121.2
OG0019865			XP_037557830.2, XP_037565024.2, XP_037570573.1
OG0019866			XP_037557972.2, XP_037557973.2, XP_037557974.2
OG0019867			XP_037557986.1, XP_037558643.1, XP_049515661.1
OG0019868			XP_037557989.1, XP_037560166.1, XP_049516296.1
OG0019869			XP_037558417.1, XP_049526732.1, XP_049526733.1
OG0019870			XP_037558495.1, XP_049522590.1, XP_049522594.1
OG0019871			XP_037559877.2, XP_037559884.2, XP_049516056.1
OG0019872			XP_037560291.1, XP_037576988.2, XP_049522112.1
OG0019873			XP_037560500.1, XP_037560501.1, XP_049516670.1
OG0019874			XP_037560606.2, XP_049516733.1, XP_049516805.1
OG0019875			XP_037561543.1, XP_049518370.1, XP_049518371.1
OG0019876			XP_037562111.2, XP_037564105.2, XP_037574311.2
OG0019877			XP_037564028.2, XP_049518465.1, XP_049518466.1
OG0019878			XP_037564439.1, XP_049519433.1, XP_049519434.1
OG0019879			XP_037565748.2, XP_037565770.1, XP_049519379.1
OG0019880			XP_037566416.1, XP_037566417.1, XP_049519894.1
OG0019881			XP_037566960.1, XP_049516643.1, XP_049516644.1
OG0019882			XP_037567572.1, XP_037569831.1, XP_049521843.1
OG0019883			XP_037567644.2, XP_049516734.1, XP_049520455.1
OG0019884			XP_037568107.2, XP_049516781.1, XP_049516782.1
OG0019885			XP_037569615.1, XP_037569617.1, XP_049521720.1
OG0019886			XP_037570985.1, XP_037570986.1, XP_049523485.1
OG0019887			XP_037571304.1, XP_037571306.1, XP_049523755.1
OG0019888			XP_037574728.1, XP_049525658.1, XP_049525659.1
OG0019889			XP_037574780.2, XP_049525739.1, XP_049525740.1
OG0019890			XP_037575118.1, XP_037575119.1, XP_049526192.1
OG0019891			XP_037575585.1, XP_049526468.1, XP_049526469.1
OG0019892			XP_037575951.1, XP_049526788.1, XP_049526789.1
OG0019893			XP_037576586.1, XP_049526483.1, XP_049526484.1
OG0019894			XP_037577015.1, XP_049519555.1, XP_049519556.1
OG0019895			XP_037578876.1, XP_049511086.1, XP_049511087.1
OG0019896			XP_037578920.1, XP_037579975.2, XP_049527768.1
OG0019897			XP_037579944.1, XP_049529139.1, XP_049529140.1
OG0019898			XP_037580647.1, XP_049511346.1, XP_049513781.1
OG0019899			XP_037580853.1, XP_049512245.1, XP_049512246.1
OG0019900			XP_037580882.1, XP_049512432.1, XP_049512433.1
OG0019901			XP_037580990.1, XP_049524541.1, XP_049528668.1
OG0019902			XP_037581372.1, XP_049512626.1, XP_049512627.1
OG0019903			XP_037582886.1, XP_037582890.1, XP_037582891.1
OG0019904			XP_049511075.1, XP_049511076.1, XP_049511077.1
OG0019905			XP_049511151.1, XP_049511152.1, XP_049528985.1
OG0019906			XP_049512050.1, XP_049512051.1, XP_049512052.1
OG0019907			XP_049512179.1, XP_049512180.1, XP_049512181.1
OG0019908			XP_049512565.1, XP_049512566.1, XP_049512567.1
OG0019909			XP_049512644.1, XP_049512645.1, XP_049512646.1
OG0019910			XP_049512677.1, XP_049517079.1, XP_049517686.1
OG0019911			XP_049512967.1, XP_049512968.1, XP_049513826.1
OG0019912			XP_049513024.1, XP_049513026.1, XP_049513027.1
OG0019913			XP_049514280.1, XP_049516302.1, XP_049517510.1
OG0019914			XP_049515119.1, XP_049515120.1, XP_049515121.1
OG0019915			XP_049515533.1, XP_049520576.1, XP_049522640.1
OG0019916			XP_049516298.1, XP_049519211.1, XP_049528595.1
OG0019917			XP_049516666.1, XP_049520525.1, XP_049527242.1
OG0019918			XP_049517069.1, XP_049518510.1, XP_049522642.1
OG0019919			XP_049517312.1, XP_049517313.1, XP_049517795.1
OG0019920			XP_049517630.1, XP_049517631.1, XP_049517632.1
OG0019921			XP_049518097.1, XP_049518098.1, XP_049518658.1
OG0019922			XP_049518211.1, XP_049518212.1, XP_049518213.1
OG0019923			XP_049518262.1, XP_049518263.1, XP_049518264.1
OG0019924			XP_049518362.1, XP_049518363.1, XP_049518364.1
OG0019925			XP_049519315.1, XP_049519316.1, XP_049519317.1
OG0019926			XP_049519483.1, XP_049519484.1, XP_049519485.1
OG0019927			XP_049519578.1, XP_049519579.1, XP_049519580.1
OG0019928			XP_049519660.1, XP_049519661.1, XP_049519662.1
OG0019929			XP_049519891.1, XP_049519892.1, XP_049519893.1
OG0019930			XP_049520311.1, XP_049521513.1, XP_049525829.1
OG0019931			XP_049520964.1, XP_049520965.1, XP_049520966.1
OG0019932			XP_049521444.1, XP_049521445.1, XP_049521446.1
OG0019933			XP_049522236.1, XP_049522237.1, XP_049522238.1
OG0019934			XP_049522284.1, XP_049522285.1, XP_049522286.1
OG0019935			XP_049522827.1, XP_049522834.1, XP_049522835.1
OG0019936			XP_049522844.1, XP_049522845.1, XP_049522846.1
OG0019937			XP_049523253.1, XP_049523258.1, XP_049523264.1
OG0019938			XP_049523288.1, XP_049523289.1, XP_049523290.1
OG0019939			XP_049524140.1, XP_049524141.1, XP_049524157.1
OG0019940			XP_049525741.1, XP_049525742.1, XP_049525743.1
OG0019941			XP_049526225.1, XP_049526226.1, XP_049526227.1
OG0019942			XP_049526603.1, XP_049527425.1, XP_049527496.1
OG0019943			XP_049526738.1, XP_049526739.1, XP_049526740.1
OG0019944			XP_049526749.1, XP_049526750.1, XP_049527471.1
OG0019945			XP_049526900.1, XP_049526934.1, XP_049526935.1
OG0019946			XP_049527113.1, XP_049527114.1, XP_049527115.1
OG0019947			XP_049527137.1, XP_049527140.1, XP_049527146.1
OG0019948			XP_049527895.1, XP_049527896.1, XP_049527898.1
OG0019949			XP_049528190.1, XP_049528191.1, XP_049528192.1
OG0019950	g37698.t1, g40688.t1
OG0019951	g45490.t1, g9710.t1
OG0019952	g4424.t1	g29501.t1
OG0019953	g19573.t1		XP_037561080.1
OG0019954	g1836.t1, g3833.t1
OG0019955	g12842.t1, g38027.t1
OG0019956	g24141.t1		XP_037579600.1
OG0019957	g33778.t1		XP_049513440.1
OG0019958	g13575.t1		XP_037572106.1
OG0019959	g34316.t1, g51452.t1
OG0019960	g23453.t1		XP_049518462.1
OG0019961	g33334.t1		XP_049524064.1
OG0019962	g49982.t1, g49982.t2
OG0019963	g223.t1, g27150.t1
OG0019964		g11167.t1, g38720.t1
OG0019965		g24335.t1, g8334.t1
OG0019966		g5843.t1	XP_037572349.1
OG0019967	g27296.t1, g42971.t2
OG0019968	g22725.t1		XP_037567548.1
OG0019969			XP_037564650.1, XP_037565907.1
OG0019970	g52473.t1		XP_037567519.1
OG0019971	g27659.t1		XP_037558207.1
OG0019972		g17161.t1, g40015.t1
OG0019973	g50974.t1		XP_049528885.1
OG0019974	g11867.t1, g28852.t1
OG0019975	g10243.t1	g21984.t1
OG0019976		g26377.t1, g39502.t1
OG0019977		g7247.t1, g7247.t2
OG0019978	g36675.t1	g27866.t1
OG0019979	g32152.t1		XP_049512013.1
OG0019980	g50601.t1		XP_037571883.1
OG0019981		g4503.t1	XP_049524509.1
OG0019982	g37376.t1		XP_037579605.1
OG0019983	g26846.t1	g2414.t1
OG0019984		g36111.t1	XP_037563432.1
OG0019985	g50633.t1		XP_037558282.1
OG0019986	g27940.t1, g52554.t1
OG0019987	g40633.t1		XP_049524024.1
OG0019988	g32669.t1, g47928.t1
OG0019989	g51247.t1, g51247.t2
OG0019990	g33952.t1, g33952.t2
OG0019991	g43051.t1, g8405.t1
OG0019992	g6705.t1	g34743.t1
OG0019993	g16246.t1	g25948.t1
OG0019994	g44952.t1		XP_049511073.1
OG0019995	g41245.t1		XP_049515913.1
OG0019996	g46918.t1	g31708.t1
OG0019997	g39487.t1		XP_037564628.1
OG0019998	g48263.t1		XP_037557598.1
OG0019999	g44616.t1		XP_037556819.1
OG0020000	g11212.t1, g20497.t1
OG0020001	g27517.t1		XP_037559065.1
OG0020002			XP_049522146.1, XP_049527925.1
OG0020003		g2558.t1, g35533.t1
OG0020004		g39637.t1	XP_049517001.1
OG0020005		g19659.t1	XP_037582754.1
OG0020006	g27390.t1, g27390.t2
OG0020007		g41047.t1, g7893.t1
OG0020008			XP_037555330.1, XP_037565269.1
OG0020009	g12671.t1		XP_037564826.1
OG0020010	g30101.t1, g42423.t1
OG0020011	g10749.t1		XP_037566551.1
OG0020012	g51998.t1	g5946.t1
OG0020013	g8438.t1	g17699.t1
OG0020014		g6309.t1, g7969.t1
OG0020015	g52549.t1		XP_049518617.1
OG0020016	g43567.t1		XP_049524201.1
OG0020017			XP_037555073.2, XP_049516978.1
OG0020018	g46157.t1		XP_049525005.1
OG0020019	g8417.t1, g8417.t2
OG0020020		g27841.t1	XP_037560391.1
OG0020021	g17515.t1, g9989.t1
OG0020022		g11084.t1, g12363.t1
OG0020023		g13322.t1, g39654.t1
OG0020024	g14969.t1	g6746.t1
OG0020025	g13230.t1, g6840.t1
OG0020026	g33971.t1		XP_049519720.1
OG0020027		g18205.t1, g37311.t1
OG0020028	g25287.t1		XP_049524430.1
OG0020029	g37331.t1		XP_049511368.1
OG0020030	g22533.t1	g6336.t1
OG0020031		g6710.t1	XP_049516293.1
OG0020032		g20922.t1	XP_049516294.1
OG0020033		g39640.t1, g39642.t1
OG0020034		g24872.t1, g6943.t1
OG0020035		g19306.t1, g2017.t1
OG0020036	g733.t1	g20094.t1
OG0020037	g20367.t1		XP_049518816.1
OG0020038	g25105.t1		XP_049524018.1
OG0020039			XP_049512928.1, XP_049524254.1
OG0020040		g4828.t1	XP_049513489.1
OG0020041			XP_049513481.1, XP_049513482.1
OG0020042	g11178.t1		XP_049513384.1
OG0020043	g29221.t1		XP_037579458.1
OG0020044		g10900.t1	XP_049522019.1
OG0020045		g4578.t1	XP_049513045.1
OG0020046	g51327.t1		XP_037576957.2
OG0020047		g22411.t1, g29263.t1
OG0020048	g42505.t1	g37537.t1
OG0020049	g22110.t1	g22868.t1
OG0020050		g31024.t1	XP_037572593.1
OG0020051		g26403.t1	XP_049523817.1
OG0020052		g28043.t1	XP_049524585.1
OG0020053	g10000.t1		XP_049522108.1
OG0020054	g10262.t1		XP_049514762.1
OG0020055	g37378.t1		XP_037579866.1
OG0020056			XP_037580740.1, XP_049511327.1
OG0020057	g27521.t1		XP_037580345.1
OG0020058	g22817.t1, g36679.t1
OG0020059	g50448.t1		XP_049522070.1
OG0020060	g54165.t1		XP_049515660.1
OG0020061	g37412.t1, g37412.t2
OG0020062	g22658.t1, g22659.t1
OG0020063	g48538.t1		XP_037568328.1
OG0020064		g4331.t1	XP_049511265.1
OG0020065		g2533.t1	XP_037577084.1
OG0020066		g34066.t1, g40710.t1
OG0020067	g20450.t3, g54231.t1
OG0020068	g55572.t1, g55846.t1
OG0020069	g3570.t1		XP_037558579.1
OG0020070	g49696.t1		XP_049514136.1
OG0020071	g23379.t1		XP_049520503.1
OG0020072	g21073.t1		XP_049528246.1
OG0020073	g10321.t1		XP_049529142.1
OG0020074	g10788.t1		XP_049524200.1
OG0020075	g30453.t1		XP_037572058.1
OG0020076	g9349.t1		XP_049520569.1
OG0020077	g53530.t1		XP_049527711.1
OG0020078	g28238.t1, g52552.t1
OG0020079	g50616.t1		XP_037564910.1
OG0020080	g96.t1		XP_037561129.1
OG0020081	g661.t1	g38409.t1
OG0020082		g38431.t1	XP_049520697.1
OG0020083	g33346.t1		XP_049515019.1
OG0020084	g40714.t1, g54861.t1
OG0020085		g1750.t1, g1750.t2
OG0020086			XP_049514857.1, XP_049514861.1
OG0020087			XP_049514856.1, XP_049514859.1
OG0020088			XP_049514864.1, XP_049514868.1
OG0020089		g40325.t3	XP_037556533.1
OG0020090		g40325.t2	XP_037556536.1
OG0020091	g20808.t1, g20811.t1
OG0020092	g5070.t1, g5070.t2
OG0020093	g28159.t1, g5074.t1
OG0020094	g21056.t1		XP_037581879.2
OG0020095	g9548.t1	g15241.t1
OG0020096	g8229.t1		XP_049517305.1
OG0020097	g41702.t3	g20253.t1
OG0020098	g51266.t1, g51266.t2
OG0020099		g30067.t1	XP_037579797.1
OG0020100			XP_049515207.1, XP_049528001.1
OG0020101		g4336.t1	XP_049518704.1
OG0020102	g41104.t2, g41104.t4
OG0020103	g41104.t1	g9326.t1
OG0020104	g44207.t1	g6405.t1
OG0020105	g32786.t1	g1044.t1
OG0020106	g33465.t1	g29527.t1
OG0020107	g38779.t1		XP_037571972.1
OG0020108		g25214.t1	XP_049523582.1
OG0020109		g29352.t1, g29352.t2
OG0020110			XP_037579568.2, XP_049528409.1
OG0020111	g26743.t1		XP_049522638.1
OG0020112	g47008.t1, g47008.t2
OG0020113		g20657.t1	XP_049524959.1
OG0020114		g38568.t1	XP_037565008.1
OG0020115	g33027.t1	g19795.t1
OG0020116	g7528.t1		XP_037579476.1
OG0020117	g24368.t1		XP_049516819.1
OG0020118		g12486.t1	XP_037564795.1
OG0020119	g8353.t1		XP_049529161.1
OG0020120	g52024.t1		XP_049526269.1
OG0020121			XP_049515552.1, XP_049524027.1
OG0020122	g10439.t1, g39311.t1
OG0020123	g5997.t1	g14318.t1
OG0020124		g24790.t1	XP_037557506.1
OG0020125			XP_037559688.1, XP_037559689.1
OG0020126		g25762.t1	XP_037559953.1
OG0020127	g40356.t1	g32050.t1
OG0020128	g11666.t1, g11666.t2
OG0020129	g36289.t1		XP_049515648.1
OG0020130		g41147.t1	XP_049512771.1
OG0020131	g54901.t1	g23865.t1
OG0020132	g30077.t1		XP_037565213.1
OG0020133			XP_037576677.1, XP_037576678.1
OG0020134	g54387.t1		XP_049523162.1
OG0020135		g3996.t1	XP_049524041.1
OG0020136		g15635.t1	XP_037568287.1
OG0020137	g9971.t1		XP_049514034.1
OG0020138	g21247.t1		XP_049526879.1
OG0020139	g55629.t1		XP_037555304.2
OG0020140			XP_049511636.1, XP_049511637.1
OG0020141		g23822.t1	XP_049517371.1
OG0020142		g41752.t1	XP_049518738.1
OG0020143	g49406.t1	g31824.t1
OG0020144	g33035.t1		XP_049516326.1
OG0020145	g10217.t1		XP_037568012.1
OG0020146		g9659.t1	XP_037574315.1
OG0020147			XP_049516469.1, XP_049519119.1
OG0020148	g26760.t1		XP_049517504.1
OG0020149		g630.t1	XP_049524439.1
OG0020150	g45458.t2		XP_037581963.1
OG0020151		g23613.t1	XP_037580427.1
OG0020152		g42769.t1	XP_049511582.1
OG0020153		g42771.t1	XP_049512454.1
OG0020154		g42770.t1	XP_049511581.1
OG0020155		g35600.t1	XP_049518745.1
OG0020156	g34934.t1	g29411.t1
OG0020157	g36207.t1, g36207.t2
OG0020158	g40291.t1		XP_049524286.1
OG0020159	g50948.t1, g50948.t2
OG0020160		g7526.t1	XP_037565851.2
OG0020161	g28823.t1, g28823.t2
OG0020162		g28512.t1	XP_049525393.1
OG0020163		g28512.t3	XP_049525395.1
OG0020164	g9010.t1		XP_037555072.1
OG0020165		g41819.t1	XP_037565068.1
OG0020166		g21246.t1	XP_037571814.1
OG0020167		g29124.t1	XP_037562941.1
OG0020168	g28970.t3		XP_049525069.1
OG0020169	g39001.t1	g28795.t1
OG0020170		g26474.t1, g42311.t1
OG0020171		g20018.t1	XP_037572861.2
OG0020172		g501.t1	XP_037580219.1
OG0020173		g20552.t1	XP_037570635.2
OG0020174		g20550.t1	XP_037570636.2
OG0020175		g29331.t3	XP_037569944.1
OG0020176	g22183.t1		XP_037554922.1
OG0020177	g23880.t1		XP_049520726.1
OG0020178	g23854.t1		XP_049519657.1
OG0020179	g31068.t1		XP_049528336.1
OG0020180	g3557.t1		XP_049522675.1
OG0020181	g5358.t1		XP_037580309.2
OG0020182	g11439.t1	g38783.t1
OG0020183		g2189.t1	XP_049513273.1
OG0020184		g11012.t1	XP_037570184.2
OG0020185		g7287.t1	XP_037572399.1
OG0020186		g41547.t1	XP_037562733.1
OG0020187		g41547.t2	XP_037562734.1
OG0020188	g14041.t1		XP_037562729.1
OG0020189	g39860.t1		XP_037568302.1
OG0020190	g40021.t1, g40351.t1
OG0020191	g32640.t1		XP_049517422.1
OG0020192		g8257.t1	XP_049514477.1
OG0020193	g49753.t1	g35084.t1
OG0020194		g40394.t1	XP_037562000.1
OG0020195	g9219.t1		XP_049527878.1
OG0020196	g41005.t1		XP_049513405.1
OG0020197		g25839.t1	XP_037563130.1
OG0020198	g22164.t2		XP_049512835.1
OG0020199		g23386.t1	XP_037556611.1
OG0020200	g47910.t1		XP_049524480.1
OG0020201	g7117.t1	g42675.t1
OG0020202	g7221.t1		XP_037560118.1
OG0020203			XP_037560115.1, XP_037560116.1
OG0020204	g8817.t1		XP_037580332.1
OG0020205		g33707.t1	XP_049524637.1
OG0020206	g9686.t1		XP_049525931.1
OG0020207	g14457.t1		XP_049518938.1
OG0020208	g42506.t1		XP_049513831.1
OG0020209		g33029.t1	XP_049520219.1
OG0020210	g28518.t1		XP_037573267.1
OG0020211	g28633.t1		XP_049524372.1
OG0020212		g35210.t4	XP_049525601.1
OG0020213			XP_037574029.1, XP_049525752.1
OG0020214	g29998.t1		XP_037574023.1
OG0020215	g29998.t2		XP_037574024.1
OG0020216	g33677.t1		XP_049529223.1
OG0020217	g39205.t1		XP_049523865.1
OG0020218	g41311.t3		XP_037571908.1
OG0020219	g45830.t1		XP_049511284.1
OG0020220			XP_037582207.2, XP_049513261.1
OG0020221	g41858.t2		XP_037582199.1
OG0020222	g41858.t3		XP_037582203.1
OG0020223	g42188.t4		XP_049513695.1
OG0020224	g15859.t4		XP_049518421.1
OG0020225			XP_049518420.1, XP_049518422.1
OG0020226		g35760.t3	XP_049518424.1
OG0020227		g35760.t2	XP_049518423.1
OG0020228	g39354.t1		XP_049523882.1
OG0020229	g48567.t1		XP_049514254.1
OG0020230		g5134.t2	XP_049520911.1
OG0020231		g23319.t1	XP_049525541.1
OG0020232	g33181.t1		XP_037578895.1
OG0020233	g33181.t2	g6242.t1
OG0020234	g56449.t1		XP_037582276.1
OG0020235	g43361.t2		XP_037582586.1
OG0020236		g39462.t1	XP_049511433.1
OG0020237		g39080.t1	XP_037576062.1
OG0020238	g30924.t1		XP_049529177.1
OG0020239		g20832.t1	XP_037559872.1
OG0020240	g10974.t1		XP_049518878.1
OG0020241		g26264.t1	XP_037562071.1
OG0020242	g13587.t3		XP_037562447.1
OG0020243		g9936.t2	XP_037569662.1
OG0020244		g9936.t1	XP_037569663.1
OG0020245		g35696.t1	XP_037567982.2
OG0020246		g42201.t1, g42201.t2
OG0020247	g19094.t2		XP_037569930.1
OG0020248		g34815.t1	XP_037570274.1
OG0020249	g21740.t1		XP_049523879.1
OG0020250	g39355.t1		XP_049523781.1
OG0020251	g22481.t1		XP_037562263.2
OG0020252		g40252.t1	XP_049521000.1
OG0020253		g31395.t4	XP_049524706.1
OG0020254	g30026.t1	g32810.t1
OG0020255		g32936.t2	XP_037575510.1
OG0020256		g32936.t3	XP_037575512.1
OG0020257		g4491.t1	XP_049512049.1
OG0020258		g34060.t1, g34060.t2
OG0020259	g90.t3		XP_037573809.1
OG0020260	g90.t5		XP_037557667.1
OG0020261		g20099.t1	XP_037576545.1
OG0020262		g20099.t2	XP_037576507.1
OG0020263	g4951.t2		XP_037559195.1
OG0020264		g34892.t1	XP_037559198.1
OG0020265	g26117.t1		XP_037560837.1
OG0020266	g10676.t1		XP_037560636.1
OG0020267	g14087.t2		XP_037562766.1
OG0020268	g16650.t1		XP_049521166.1
OG0020269	g16649.t1		XP_049521165.1
OG0020270		g8951.t1	XP_037576358.1
OG0020271	g29748.t1		XP_049524606.1
OG0020272	g47400.t1		XP_049511405.1
OG0020273		g41844.t1	XP_037579078.2
OG0020274		g16168.t3	XP_049517997.1
OG0020275	g56633.t1		XP_049512527.1
OG0020276	g33266.t1		XP_049515411.1
OG0020277	g25529.t1		XP_049513876.1
OG0020278		g37417.t1	XP_037558420.1
OG0020279	g36585.t1		XP_049524066.1
OG0020280		g16535.t1	XP_037554801.1
OG0020281		g11850.t1	XP_049513160.1
OG0020282	g1202.t1		XP_037578426.1
OG0020283		g7017.t1	XP_037569413.1
OG0020284	g47750.t1		XP_049512223.1
OG0020285	g10211.t3		XP_037560538.1
OG0020286	g16691.t1		XP_037567455.1
OG0020287	g16792.t1		XP_037568642.1
OG0020288		g1982.t1	XP_037561856.1
OG0020289	g51321.t1		XP_037564435.2
OG0020290	g48713.t2		XP_037565558.1
OG0020291	g22154.t1		XP_037565576.1
OG0020292		g40308.t1	XP_037565123.2
OG0020293		g2784.t1	XP_037565119.1
OG0020294	g24027.t4		XP_037566131.1
OG0020295		g13471.t1	XP_037566610.1
OG0020296	g26142.t1, g26142.t2
OG0020297		g26175.t1	XP_049520324.1
OG0020298	g26888.t2		XP_037572662.1
OG0020299		g11353.t1	XP_037575876.1
OG0020300		g12549.t1	XP_049523254.1
OG0020301	g45005.t1		XP_049511398.1
OG0020302		g30588.t2	XP_037555973.1
OG0020303		g17850.t2	XP_049521026.1
OG0020304	g3266.t1		XP_049528102.1
OG0020305		g30345.t1	XP_037558885.1
OG0020306		g30345.t2	XP_037558887.1
OG0020307	g4202.t1		XP_037558886.1
OG0020308	g9180.t3		XP_037580889.1
OG0020309	g12330.t1, g12330.t2
OG0020310		g41376.t1	XP_049518773.1
OG0020311	g50785.t1		XP_037568152.1
OG0020312	g14864.t1		XP_049518104.1
OG0020313		g30630.t1	XP_037569204.1
OG0020314		g30630.t2	XP_037569205.1
OG0020315	g19405.t1		XP_037568023.1
OG0020316	g22305.t1		XP_037564729.1
OG0020317		g38261.t1	XP_049520624.1
OG0020318	g23807.t2		XP_037561649.1
OG0020319	g30680.t1, g30680.t2
OG0020320		g10294.t1	XP_049511150.1
OG0020321	g33030.t1		XP_049528733.1
OG0020322	g33030.t3		XP_037579177.1
OG0020323	g33030.t2		XP_037579178.1
OG0020324	g52302.t1		XP_049518766.1
OG0020325		g11812.t2	XP_037575443.1
OG0020326		g23890.t1	XP_037576081.1
OG0020327		g2305.t1	XP_049526873.1
OG0020328	g39917.t1		XP_049524216.1
OG0020329		g16148.t1	XP_037555076.2
OG0020330	g55680.t1		XP_049512793.1
OG0020331	g44767.t1		XP_049513175.1
OG0020332	g44766.t1		XP_049513174.1
OG0020333	g45279.t1		XP_049516333.1
OG0020334		g23462.t1	XP_037581996.1
OG0020335		g36506.t2	XP_037581169.1
OG0020336		g36506.t3	XP_037581168.1
OG0020337	g20060.t1		XP_037579121.1
OG0020338		g4996.t1	XP_037569193.1
OG0020339	g3503.t1		XP_049523029.1
OG0020340	g5051.t2		XP_049514019.1
OG0020341		g19197.t1	XP_049511364.1
OG0020342	g21416.t1		XP_037555838.1
OG0020343	g8051.t1		XP_037560230.1
OG0020344	g8869.t3		XP_049518647.1
OG0020345	g10790.t1		XP_049526567.1
OG0020346	g11085.t2		XP_049515671.1
OG0020347	g11980.t1		XP_049525138.1
OG0020348		g32240.t1	XP_049518844.1
OG0020349	g13758.t2		XP_049517701.1
OG0020350		g8371.t1	XP_049517880.1
OG0020351	g16637.t1		XP_037568542.1
OG0020352	g16752.t1, g16752.t2
OG0020353		g9173.t1	XP_049521100.1
OG0020354		g9174.t1	XP_049522741.1
OG0020355	g18005.t1		XP_049521606.1
OG0020356	g30317.t1		XP_037564446.1
OG0020357		g25631.t1	XP_037570312.1
OG0020358	g24062.t2		XP_037566162.1
OG0020359	g24521.t1		XP_037566298.1
OG0020360		g26135.t1, g26135.t2
OG0020361	g26200.t1		XP_049520896.1
OG0020362	g26202.t1		XP_049520897.1
OG0020363		g30897.t1	XP_049525048.1
OG0020364	g29536.t2		XP_049525557.1
OG0020365	g29780.t3		XP_049525672.1
OG0020366	g29882.t2		XP_037573977.1
OG0020367	g30659.t1, g30659.t2
OG0020368		g10308.t1	XP_037577553.1
OG0020369		g10308.t2	XP_037577551.1
OG0020370	g31986.t2		XP_049528101.1
OG0020371	g32922.t2		XP_049529183.1
OG0020372		g14553.t1	XP_049526248.1
OG0020373	g35290.t3		XP_037575555.1
OG0020374	g35565.t1		XP_049526553.1
OG0020375		g563.t1	XP_037576930.2
OG0020376		g37404.t1	XP_037578829.1
OG0020377		g20635.t1	XP_037570613.1
OG0020378	g38168.t3		XP_037570820.2
OG0020379		g18295.t1	XP_037572267.1
OG0020380	g41491.t2		XP_037571481.1
OG0020381	g41525.t1		XP_037582624.1
OG0020382		g15525.t1, g15525.t2
OG0020383	g46462.t2		XP_037580814.1
OG0020384	g46462.t1		XP_037580813.1
OG0020385	g55779.t1		XP_049511379.1
OG0020386		g42711.t1, g42711.t2
OG0020387	g47351.t1		XP_049512367.1
OG0020388	g47351.t2		XP_049512366.1
OG0020389		g31781.t1, g31781.t2
OG0020390	g49363.t1		XP_037557003.1
OG0020391	g49363.t2		XP_037557004.1
OG0020392		g28890.t2	XP_037556141.1
OG0020393	g50381.t1		XP_037557092.2
OG0020394	g153.t1		XP_037574043.1
OG0020395	g348.t2		XP_049521064.1
OG0020396	g348.t1		XP_037574871.1
OG0020397	g858.t1		XP_049525383.1
OG0020398		g37136.t1	XP_037582980.1
OG0020399	g2936.t1		XP_037556183.1
OG0020400	g3560.t2		XP_037565735.1
OG0020401	g3731.t2		XP_049529222.1
OG0020402		g1615.t1	XP_037571779.1
OG0020403		g1615.t2	XP_037571780.1
OG0020404		g13817.t1	XP_037556961.1
OG0020405		g13140.t2	XP_049515349.1
OG0020406	g5528.t2		XP_037559166.1
OG0020407	g6084.t2		XP_037559698.1
OG0020408		g14393.t1	XP_037559717.1
OG0020409	g6553.t1		XP_049515924.1
OG0020410	g35269.t1		XP_037575543.2
OG0020411	g9111.t1		XP_037575544.1
OG0020412	g37588.t1		XP_037576391.1
OG0020413	g11506.t3		XP_037561995.1
OG0020414	g11825.t1		XP_037568221.2
OG0020415		g27162.t1	XP_037558275.2
OG0020416		g19474.t1	XP_037562185.1
OG0020417	g12742.t1		XP_037561146.1
OG0020418		g22917.t1	XP_049518818.1
OG0020419	g13683.t1		XP_049518892.1
OG0020420		g23042.t1	XP_049518863.1
OG0020421		g23041.t1	XP_049518862.1
OG0020422	g13815.t1		XP_037562571.1
OG0020423	g13814.t1		XP_049518900.1
OG0020424		g41951.t1	XP_037570885.1
OG0020425	g14341.t1		XP_037562968.1
OG0020426	g14346.t3		XP_049517955.1
OG0020427		g16174.t2	XP_037563072.1
OG0020428	g14703.t1		XP_049518055.1
OG0020429		g41751.t2	XP_037563210.1
OG0020430		g40314.t2	XP_049518287.1
OG0020431	g15598.t1		XP_049518988.1
OG0020432	g15596.t1		XP_037563756.2
OG0020433		g31161.t2	XP_037564120.1
OG0020434		g28194.t2	XP_037568634.1
OG0020435	g17691.t1		XP_037569219.1
OG0020436	g17691.t2		XP_037569218.1
OG0020437		g7661.t2	XP_037569312.1
OG0020438		g28363.t1	XP_037568169.2
OG0020439		g7579.t1	XP_037563075.1
OG0020440	g21844.t1		XP_049513999.1
OG0020441	g47610.t1		XP_049511419.1
OG0020442		g2140.t1	XP_049520618.1
OG0020443		g2139.t1	XP_049520617.1
OG0020444	g23145.t1		XP_049520646.1
OG0020445	g23146.t1		XP_049520647.1
OG0020446		g26251.t1	XP_037565478.2
OG0020447	g26796.t2		XP_049525923.1
OG0020448		g35413.t1	XP_037574360.1
OG0020449		g35414.t1	XP_037558448.2
OG0020450		g3120.t1	XP_049524961.1
OG0020451	g27926.t1		XP_037574495.1
OG0020452	g27951.t1		XP_049525020.1
OG0020453	g27952.t1		XP_049525021.1
OG0020454		g33940.t1	XP_037561948.1
OG0020455	g28271.t1		XP_037574545.1
OG0020456	g28892.t1		XP_037573423.1
OG0020457	g29923.t1		XP_049525140.1
OG0020458		g32088.t1	XP_037574228.1
OG0020459		g32088.t2	XP_037574229.1
OG0020460		g30856.t1	XP_049528293.1
OG0020461		g25934.t1	XP_037577736.1
OG0020462	g31148.t1		XP_037577837.1
OG0020463	g40140.t1		XP_037555290.1
OG0020464		g14612.t1	XP_049526882.1
OG0020465		g14613.t1	XP_049526224.1
OG0020466	g35143.t1		XP_037575396.1
OG0020467	g35292.t1		XP_049526459.1
OG0020468	g35536.t1		XP_049527409.1
OG0020469	g35861.t2		XP_037575787.1
OG0020470	g39242.t1		XP_049523869.1
OG0020471		g13939.t1	XP_037571310.1
OG0020472		g27727.t1	XP_037571346.1
OG0020473		g28944.t2	XP_037571507.1
OG0020474		g14705.t1	XP_049513420.1
OG0020475	g42098.t1		XP_037582926.1
OG0020476	g43753.t1		XP_049512951.1
OG0020477	g43752.t1		XP_049513965.1
OG0020478		g29036.t1	XP_037581651.2
OG0020479	g49748.t1		XP_049514338.1
OG0020480	g49695.t1		XP_037555487.1
OG0020481		g9621.t1	XP_037555887.2
OG0020482		g32586.t1	XP_037582254.1
OG0020483		g35377.t1	XP_037557053.1
OG0020484	g50277.t1		XP_049514372.1
OG0020485	g50276.t1		XP_049514371.1
OG0020486		g42623.t1	XP_049513484.1
OG0020487		g11076.t1	XP_037565894.1
OG0020488		g11077.t1	XP_049519476.1
OG0020489		g22599.t1	XP_037555273.1
OG0020490		g9529.t1	XP_037568922.1
OG0020491		g9529.t2	XP_037568921.1
OG0020492		g31009.t1	XP_037572673.1
OG0020493		g31009.t2	XP_037572671.1
OG0020494	g1.t1, g1.t2
OG0020495	g12.t1	g10242.t1
OG0020496	g16.t1	g16235.t1
OG0020497	g91.t1	g507.t1
OG0020498	g93.t1	g2505.t1
OG0020499	g143.t1	g10432.t1
OG0020500	g153.t3	g41987.t1
OG0020501	g163.t1	g30670.t1
OG0020502	g164.t1	g30673.t1
OG0020503	g196.t1		XP_037574268.1
OG0020504	g221.t1	g17719.t1
OG0020505	g285.t1	g17869.t1
OG0020506	g288.t3	g17866.t1
OG0020507	g302.t1, g302.t2
OG0020508	g306.t1, g306.t2
OG0020509	g310.t1		XP_037574746.1
OG0020510	g350.t1	g17817.t1
OG0020511	g353.t1	g17815.t1
OG0020512	g373.t1, g43351.t1
OG0020513	g380.t1	g17791.t1
OG0020514	g382.t1	g17789.t1
OG0020515	g392.t1	g23970.t1
OG0020516	g409.t1	g39911.t1
OG0020517	g460.t1	g37412.t1
OG0020518	g520.t1	g17907.t1
OG0020519	g523.t1	g17908.t1
OG0020520	g525.t1	g17909.t1
OG0020521	g529.t1	g17912.t1
OG0020522	g554.t1	g20164.t1
OG0020523	g558.t1	g20161.t1
OG0020524	g565.t1, g565.t2
OG0020525	g44246.t1, g653.t1
OG0020526	g690.t1	g20127.t1
OG0020527	g694.t1	g20123.t1
OG0020528	g698.t1, g698.t2
OG0020529	g712.t1		XP_049521820.1
OG0020530	g44479.t1, g740.t1
OG0020531	g779.t1	g20058.t1
OG0020532	g816.t1	g20027.t1
OG0020533	g32766.t1, g859.t3
OG0020534	g895.t1	g18362.t1
OG0020535	g904.t1	g18355.t1
OG0020536	g913.t1		XP_037562159.1
OG0020537	g919.t1, g920.t1
OG0020538	g44011.t1, g927.t1
OG0020539	g928.t1		XP_037579542.1
OG0020540	g931.t1	g4003.t1
OG0020541	g957.t1	g18405.t1
OG0020542	g965.t1		XP_037577332.1
OG0020543	g974.t1	g18413.t1
OG0020544	g992.t1	g18438.t1
OG0020545	g1010.t1, g1010.t2
OG0020546	g1078.t1	g1351.t1
OG0020547	g1088.t1	g1329.t1
OG0020548	g1100.t1	g1320.t1
OG0020549	g1104.t1	g1317.t1
OG0020550	g1105.t1	g1316.t1
OG0020551	g1106.t1	g1315.t1
OG0020552	g1107.t1	g1314.t1
OG0020553	g1113.t1	g1306.t1
OG0020554	g1115.t1	g1304.t1
OG0020555	g1123.t1	g1301.t1
OG0020556	g1124.t1	g1300.t1
OG0020557	g1136.t1	g1290.t1
OG0020558	g1142.t1, g1150.t1
OG0020559	g1143.t1	g1287.t1
OG0020560	g1145.t1	g1286.t1
OG0020561	g1193.t2		XP_049522801.1
OG0020562	g1212.t1		XP_037578521.1
OG0020563	g1223.t1, g1223.t2
OG0020564	g1224.t1, g1224.t2
OG0020565	g1259.t1		XP_049523026.1
OG0020566	g1261.t1	g243.t1
OG0020567	g1266.t1	g242.t1
OG0020568	g1286.t1	g234.t1
OG0020569	g1316.t1	g18890.t1
OG0020570	g1330.t1	g18899.t1
OG0020571	g1402.t1	g11291.t1
OG0020572	g1418.t2		XP_037579569.1
OG0020573	g1445.t1	g11335.t1
OG0020574	g1453.t1	g11344.t1
OG0020575	g1475.t1		XP_037579752.1
OG0020576	g1490.t1, g1499.t1
OG0020577	g1498.t1	g38029.t1
OG0020578	g1508.t1	g38021.t1
OG0020579	g1515.t1	g40078.t1
OG0020580	g1592.t1	g37984.t1
OG0020581	g1602.t1	g37976.t1
OG0020582	g1655.t1	g37943.t1
OG0020583	g1693.t1, g22653.t1
OG0020584	g1712.t1	g27988.t1
OG0020585	g1724.t1	g37902.t1
OG0020586	g1753.t1	g37881.t1
OG0020587	g1768.t1	g37874.t1
OG0020588	g1772.t1	g37870.t1
OG0020589	g1797.t1	g37859.t1
OG0020590	g1814.t1	g37848.t1
OG0020591	g1823.t1	g37841.t1
OG0020592	g1850.t1	g37826.t1
OG0020593	g1851.t1	g37825.t1
OG0020594	g1913.t1	g37773.t1
OG0020595	g1920.t1, g1920.t2
OG0020596	g1974.t1	g5566.t1
OG0020597	g1980.t1	g1072.t1
OG0020598	g2017.t1, g2017.t2
OG0020599	g2027.t1	g37707.t1
OG0020600	g2049.t1	g37689.t1
OG0020601	g2052.t1	g37688.t1
OG0020602	g2061.t1	g18131.t1
OG0020603	g2076.t3		XP_037581600.1
OG0020604	g2089.t1	g37661.t1
OG0020605	g2135.t1	g33400.t1
OG0020606	g2152.t1	g37626.t1
OG0020607	g2172.t2	g37607.t1
OG0020608	g2181.t1		XP_049525250.1
OG0020609	g2226.t1		XP_049524736.1
OG0020610	g2236.t1	g36803.t1
OG0020611	g2238.t1		XP_049519458.1
OG0020612	g2255.t1, g2257.t1
OG0020613	g2279.t1, g2279.t2
OG0020614	g2284.t1	g36835.t1
OG0020615	g2285.t1	g36843.t1
OG0020616	g2312.t1	g36866.t1
OG0020617	g2313.t1	g36867.t1
OG0020618	g2314.t1	g36868.t1
OG0020619	g2346.t1	g36891.t1
OG0020620	g2350.t1	g36895.t1
OG0020621	g2434.t1	g37151.t1
OG0020622	g2442.t1	g37159.t1
OG0020623	g2456.t1	g37167.t1
OG0020624	g2470.t1	g37177.t1
OG0020625	g2471.t1	g37178.t1
OG0020626	g2475.t1	g37182.t1
OG0020627	g2477.t1	g37183.t1
OG0020628	g2478.t1		XP_037554428.1
OG0020629	g2486.t1	g4942.t1
OG0020630	g2506.t1	g4959.t1
OG0020631	g2512.t1		XP_037554953.1
OG0020632	g2625.t1	g5021.t1
OG0020633	g2675.t1	g32785.t1
OG0020634	g2724.t1, g2724.t2
OG0020635	g2736.t2		XP_037555295.1
OG0020636	g2753.t1		XP_037569303.1
OG0020637	g2755.t1	g32735.t1
OG0020638	g2756.t1, g2756.t2
OG0020639	g2769.t1	g32721.t1
OG0020640	g2798.t1	g24469.t1
OG0020641	g2804.t1		XP_037555422.1
OG0020642	g2855.t1	g24518.t1
OG0020643	g2886.t1	g24545.t1
OG0020644	g2895.t1		XP_037570400.1
OG0020645	g2907.t2		XP_037556021.1
OG0020646	g2912.t1	g24564.t1
OG0020647	g2915.t1	g24566.t1
OG0020648	g2920.t1	g24568.t1
OG0020649	g2933.t1	g24577.t1
OG0020650	g2938.t1	g24581.t1
OG0020651	g2941.t1	g24583.t1
OG0020652	g2969.t1, g48584.t2
OG0020653	g2987.t1	g24630.t1
OG0020654	g3001.t2	g24640.t1
OG0020655	g3019.t1	g24649.t1
OG0020656	g3031.t1		XP_049527634.1
OG0020657	g3035.t1	g24666.t1
OG0020658	g3068.t1	g24695.t1
OG0020659	g3069.t2		XP_037557055.1
OG0020660	g3069.t3		XP_037557045.1
OG0020661	g3100.t1, g3100.t2
OG0020662	g3103.t1		XP_037557202.1
OG0020663	g3176.t1	g24751.t1
OG0020664	g3183.t1, g3183.t2
OG0020665	g3215.t1	g24788.t1
OG0020666	g3232.t1, g3233.t1
OG0020667	g3236.t1		XP_037557603.1
OG0020668	g3239.t1	g33666.t1
OG0020669	g3279.t1	g24823.t1
OG0020670	g3282.t1	g24822.t1
OG0020671	g3301.t1		XP_037562812.1
OG0020672	g3302.t1		XP_049528055.1
OG0020673	g3318.t1	g2865.t1
OG0020674	g3323.t1, g3323.t2
OG0020675	g3338.t1, g3338.t3
OG0020676	g3354.t1		XP_037557978.1
OG0020677	g3355.t1	g5552.t1
OG0020678	g3358.t1	g5556.t1
OG0020679	g3368.t1	g5560.t1
OG0020680	g3373.t1	g5564.t1
OG0020681	g3384.t1	g5571.t1
OG0020682	g3394.t1	g5576.t1
OG0020683	g3408.t1	g5584.t1
OG0020684	g3418.t1	g30021.t1
OG0020685	g3440.t1	g5605.t1
OG0020686	g3446.t1	g5610.t1
OG0020687	g3448.t1	g5612.t1
OG0020688	g3451.t1	g5613.t1
OG0020689	g3456.t1	g5625.t1
OG0020690	g3467.t1		XP_049528676.1
OG0020691	g3494.t1, g3494.t2
OG0020692	g3518.t1		XP_037578761.1
OG0020693	g3521.t1, g3521.t2
OG0020694	g3522.t1	g41520.t1
OG0020695	g3524.t1		XP_037579940.1
OG0020696	g3528.t1	g41527.t1
OG0020697	g3529.t1	g41528.t1
OG0020698	g3530.t1	g41531.t1
OG0020699	g3531.t1	g41532.t1
OG0020700	g3533.t1	g41533.t1
OG0020701	g3537.t1	g3253.t1
OG0020702	g32194.t1, g3539.t1
OG0020703	g3559.t1, g3559.t3
OG0020704	g3562.t1	g41460.t1
OG0020705	g3596.t1	g41436.t1
OG0020706	g3613.t1	g3480.t1
OG0020707	g3645.t1	g41404.t1
OG0020708	g3646.t1	g41403.t1
OG0020709	g3647.t1	g41402.t1
OG0020710	g3648.t1	g41401.t1
OG0020711	g3649.t1	g41400.t1
OG0020712	g3655.t1, g3655.t2
OG0020713	g3685.t1	g41383.t1
OG0020714	g3732.t1	g13516.t1
OG0020715	g3734.t1	g13518.t1
OG0020716	g3737.t1	g13521.t1
OG0020717	g3742.t1	g13525.t1
OG0020718	g3746.t1		XP_037570538.2
OG0020719	g17428.t1, g3752.t1
OG0020720	g3762.t1		XP_037575811.1
OG0020721	g3763.t1		XP_037575921.2
OG0020722	g3771.t1	g13547.t1
OG0020723	g3774.t1	g13549.t1
OG0020724	g3800.t1	g13561.t1
OG0020725	g3805.t1	g13556.t1
OG0020726	g3809.t1	g13554.t1
OG0020727	g3826.t1	g13577.t1
OG0020728	g3832.t2		XP_037558695.1
OG0020729	g3852.t2		XP_049511253.1
OG0020730	g3854.t1	g13604.t1
OG0020731	g3860.t1	g13609.t1
OG0020732	g3864.t1	g12033.t1
OG0020733	g3876.t1	g21851.t1
OG0020734	g3940.t1	g13653.t1
OG0020735	g3942.t1	g13655.t1
OG0020736	g3943.t1	g13656.t1
OG0020737	g3968.t1	g13671.t1
OG0020738	g4005.t1	g13689.t1
OG0020739	g4018.t2		XP_037558782.1
OG0020740	g4023.t1	g13712.t1
OG0020741	g4037.t1	g8918.t1
OG0020742	g4048.t1	g27088.t1
OG0020743	g4059.t1	g33484.t1
OG0020744	g4068.t1		XP_037569869.1
OG0020745	g4073.t1	g33475.t1
OG0020746	g4097.t1	g33459.t1
OG0020747	g4100.t1	g33456.t1
OG0020748	g4124.t2, g4124.t3
OG0020749	g4135.t1	g33427.t1
OG0020750	g4154.t1	g40352.t1
OG0020751	g4162.t1	g30314.t1
OG0020752	g4164.t1	g30317.t1
OG0020753	g4199.t2		XP_037558874.1
OG0020754	g14845.t1, g4224.t1
OG0020755	g4235.t1	g29705.t1
OG0020756	g4277.t1	g30383.t1
OG0020757	g4280.t1, g4287.t1
OG0020758	g4283.t1	g30385.t1
OG0020759	g4284.t1	g30386.t1
OG0020760	g4340.t1, g4340.t2
OG0020761	g4366.t1	g36576.t1
OG0020762	g4380.t4		XP_037558945.1
OG0020763	g4385.t1	g15468.t1
OG0020764	g4407.t1	g32713.t1
OG0020765	g4430.t1	g21402.t1
OG0020766	g4432.t1	g21400.t1
OG0020767	g4445.t1	g21388.t1
OG0020768	g4449.t1	g21390.t1
OG0020769	g4455.t2		XP_037558978.1
OG0020770	g4480.t1		XP_037558993.1
OG0020771	g4487.t1	g21366.t1
OG0020772	g4494.t1	g21359.t1
OG0020773	g4501.t1	g21353.t1
OG0020774	g4505.t1		XP_037554415.1
OG0020775	g4519.t3	g21340.t1
OG0020776	g4522.t1	g21338.t1
OG0020777	g4545.t1	g31479.t1
OG0020778	g4547.t1	g31480.t1
OG0020779	g4550.t1, g54550.t1
OG0020780	g39028.t1, g4554.t1
OG0020781	g17964.t1, g4560.t1
OG0020782	g4605.t1	g31511.t1
OG0020783	g4620.t1, g4620.t2
OG0020784	g4649.t1	g25637.t1
OG0020785	g4686.t1, g4688.t1
OG0020786	g4694.t1, g49054.t1
OG0020787	g4698.t1	g33305.t1
OG0020788	g4699.t1	g33304.t1
OG0020789	g4744.t1	g33276.t1
OG0020790	g11344.t1, g4784.t1
OG0020791	g4786.t1	g21202.t1
OG0020792	g4794.t1	g21198.t1
OG0020793	g4880.t1, g7154.t1
OG0020794	g4882.t1		XP_049520477.1
OG0020795	g4885.t1	g23157.t1
OG0020796	g4886.t1	g23158.t1
OG0020797	g4894.t1	g21112.t1
OG0020798	g39510.t1, g4918.t3
OG0020799	g4919.t1	g21084.t1
OG0020800	g4922.t1	g21083.t1
OG0020801	g4924.t1	g21082.t1
OG0020802	g4927.t1	g21081.t1
OG0020803	g4965.t1	g34884.t1
OG0020804	g4992.t1	g34869.t1
OG0020805	g4999.t1	g34866.t1
OG0020806	g5001.t1	g34865.t1
OG0020807	g5047.t1	g31588.t2
OG0020808	g5089.t1	g31564.t1
OG0020809	g5093.t1	g31561.t1
OG0020810	g5119.t1, g5119.t2
OG0020811	g5139.t1	g25662.t1
OG0020812	g21043.t1, g5141.t1
OG0020813	g5156.t1	g25673.t1
OG0020814	g5198.t1	g25700.t1
OG0020815	g5201.t1, g5201.t2
OG0020816	g5215.t1	g25718.t1
OG0020817	g5248.t1	g25736.t1
OG0020818	g5252.t1	g25737.t1
OG0020819	g5294.t3		XP_049514698.1
OG0020820	g5315.t1, g5315.t2
OG0020821	g5316.t1	g9433.t1
OG0020822	g5347.t1	g39288.t1
OG0020823	g5355.t1	g39279.t1
OG0020824	g16603.t1, g5382.t1
OG0020825	g5384.t1	g9711.t1
OG0020826	g5424.t1	g9752.t1
OG0020827	g5471.t1, g5471.t2
OG0020828	g5474.t1	g36291.t1
OG0020829	g5476.t1	g36289.t1
OG0020830	g5483.t3		XP_037559479.1
OG0020831	g5499.t1	g13133.t1
OG0020832	g5508.t1	g13126.t1
OG0020833	g5516.t1	g13123.t1
OG0020834	g21211.t1, g5517.t1
OG0020835	g5520.t1	g13121.t2
OG0020836	g5524.t1	g13119.t1
OG0020837	g5525.t1	g13118.t1
OG0020838	g5539.t1, g5539.t2
OG0020839	g5577.t1	g13822.t1
OG0020840	g5578.t1	g13821.t1
OG0020841	g5591.t1	g24131.t2
OG0020842	g5602.t1	g24114.t1
OG0020843	g5631.t1	g25368.t1
OG0020844	g39010.t1, g5651.t1
OG0020845	g5655.t1	g25357.t2
OG0020846	g5670.t1	g25347.t1
OG0020847	g5680.t1	g33243.t1
OG0020848	g5690.t1	g23695.t1
OG0020849	g45921.t1, g5701.t1
OG0020850	g5704.t1	g7438.t1
OG0020851	g20028.t1, g5726.t1
OG0020852	g5764.t1	g36305.t1
OG0020853	g5771.t3		XP_049515761.1
OG0020854	g5774.t1	g36298.t1
OG0020855	g5777.t1	g36296.t1
OG0020856	g5785.t1	g36280.t1
OG0020857	g5787.t1		XP_049519401.1
OG0020858	g5790.t1		XP_037559649.2
OG0020859	g5796.t1	g36279.t1
OG0020860	g5797.t1	g36278.t1
OG0020861	g5814.t1	g7053.t1
OG0020862	g5819.t1	g7048.t1
OG0020863	g5828.t1		XP_049515834.1
OG0020864	g54157.t1, g5913.t1
OG0020865	g5927.t1	g21323.t1
OG0020866	g5937.t1	g21312.t1
OG0020867	g5940.t1	g21308.t1
OG0020868	g5944.t1	g21306.t1
OG0020869	g5954.t1	g25612.t1
OG0020870	g5959.t1		XP_049518748.1
OG0020871	g21886.t1, g5971.t1
OG0020872	g5990.t1	g14314.t1
OG0020873	g5994.t1	g14316.t1
OG0020874	g6018.t1	g25896.t1
OG0020875	g6034.t1	g14338.t1
OG0020876	g26864.t1, g6060.t1
OG0020877	g6065.t1	g41236.t1
OG0020878	g6082.t1	g14361.t1
OG0020879	g6093.t1		XP_037559707.1
OG0020880	g6121.t1		XP_037570420.1
OG0020881	g6122.t1	g16732.t1
OG0020882	g6132.t1	g14433.t1
OG0020883	g6143.t1	g14442.t1
OG0020884	g6145.t1	g14444.t1
OG0020885	g6203.t1	g17375.t1
OG0020886	g54526.t1, g6224.t1
OG0020887	g6232.t1	g14471.t1
OG0020888	g6245.t1	g32432.t1
OG0020889	g6246.t1	g32433.t1
OG0020890	g6249.t1	g32436.t1
OG0020891	g6252.t1	g14480.t1
OG0020892	g6259.t1	g14486.t1
OG0020893	g6273.t1	g7363.t1
OG0020894	g6283.t1	g30295.t1
OG0020895	g6288.t1	g22202.t1
OG0020896	g6293.t1	g22197.t1
OG0020897	g6304.t1	g22186.t1
OG0020898	g6306.t1	g22185.t1
OG0020899	g6309.t1	g22183.t1
OG0020900	g6314.t1	g12974.t1
OG0020901	g6325.t1	g12969.t1
OG0020902	g6331.t2	g41296.t2
OG0020903	g6340.t1		XP_037579999.2
OG0020904	g6343.t1	g7719.t1
OG0020905	g6348.t1	g24341.t1
OG0020906	g6351.t1	g41287.t1
OG0020907	g6377.t1	g19399.t1
OG0020908	g6384.t1	g19407.t1
OG0020909	g6397.t1, g6397.t2
OG0020910	g6402.t1	g13909.t1
OG0020911	g6412.t1	g20856.t1
OG0020912	g6414.t1	g20855.t1
OG0020913	g6415.t1	g20854.t1
OG0020914	g6429.t1	g20847.t2
OG0020915	g6431.t1	g20843.t1
OG0020916	g6438.t1	g20835.t1
OG0020917	g6454.t1	g4299.t1
OG0020918	g6467.t1	g4285.t1
OG0020919	g6469.t1	g4283.t1
OG0020920	g6480.t1	g4276.t1
OG0020921	g6486.t1	g4273.t1
OG0020922	g6490.t1	g4269.t1
OG0020923	g6497.t1	g4266.t1
OG0020924	g6503.t1		XP_037559916.1
OG0020925	g6510.t1	g4249.t1
OG0020926	g6515.t1	g40114.t1
OG0020927	g6528.t1	g4235.t1
OG0020928	g6540.t1	g4225.t1
OG0020929	g6589.t1	g25780.t1
OG0020930	g6609.t1	g25791.t1
OG0020931	g6626.t1	g25807.t1
OG0020932	g6633.t1, g6633.t2
OG0020933	g52453.t1, g6634.t1
OG0020934	g6640.t1	g6722.t1
OG0020935	g6650.t1	g2412.t1
OG0020936	g6672.t1	g20905.t1
OG0020937	g6685.t1	g20892.t1
OG0020938	g6689.t1	g20889.t1
OG0020939	g6691.t1, g7837.t1
OG0020940	g6697.t1	g24617.t1
OG0020941	g6710.t1, g6711.t1
OG0020942	g6733.t1	g32901.t1
OG0020943	g6734.t1	g32900.t1
OG0020944	g6735.t1	g32899.t1
OG0020945	g6736.t1	g32897.t1
OG0020946	g6755.t1	g32148.t1
OG0020947	g6779.t1	g10419.t1
OG0020948	g6781.t1		XP_049519415.1
OG0020949	g6799.t1	g28741.t1
OG0020950	g6801.t1	g28738.t1
OG0020951	g6809.t1	g28733.t1
OG0020952	g6811.t3	g28730.t1
OG0020953	g6814.t1	g28728.t1
OG0020954	g6826.t1	g28715.t1
OG0020955	g6846.t1	g28688.t1
OG0020956	g6847.t1	g28689.t1
OG0020957	g44610.t1, g6855.t1
OG0020958	g6860.t1	g28694.t1
OG0020959	g6867.t1		XP_049522194.1
OG0020960	g6882.t1	g4713.t1
OG0020961	g6884.t1	g12504.t1
OG0020962	g6906.t1	g12515.t1
OG0020963	g6907.t1	g12518.t1
OG0020964	g6924.t1	g4543.t1
OG0020965	g6932.t1		XP_049523999.1
OG0020966	g6939.t1	g33490.t1
OG0020967	g6941.t1	g12480.t1
OG0020968	g6943.t1	g12478.t1
OG0020969	g6945.t1	g17612.t1
OG0020970	g6953.t1	g12469.t1
OG0020971	g6955.t1	g12468.t1
OG0020972	g6963.t1	g38841.t1
OG0020973	g6967.t1	g38845.t1
OG0020974	g6979.t1	g38853.t1
OG0020975	g6981.t1	g38854.t1
OG0020976	g6983.t1	g38858.t1
OG0020977	g6992.t1	g38863.t1
OG0020978	g7008.t1	g28869.t1
OG0020979	g7027.t1	g38880.t1
OG0020980	g7029.t1	g38878.t1
OG0020981	g7031.t1	g38875.t1
OG0020982	g7051.t1	g42607.t1
OG0020983	g7054.t1	g12459.t1
OG0020984	g7080.t1	g42626.t1
OG0020985	g7082.t1	g42624.t1
OG0020986	g7093.t1	g30995.t1
OG0020987	g13627.t1, g7095.t1
OG0020988	g7114.t1	g42671.t2
OG0020989	g7126.t1	g42686.t1
OG0020990	g48608.t1, g7131.t1
OG0020991	g7132.t1	g28097.t1
OG0020992	g7169.t1	g17122.t1
OG0020993	g7203.t1	g38417.t1
OG0020994	g7208.t1	g38426.t1
OG0020995	g7211.t1	g18203.t1
OG0020996	g7212.t1	g18200.t1
OG0020997	g7236.t1	g38091.t1
OG0020998	g7247.t1	g36703.t1
OG0020999	g7291.t1	g38096.t1
OG0021000	g21227.t1, g7305.t1
OG0021001	g7306.t1	g4801.t1
OG0021002	g7309.t1	g4796.t1
OG0021003	g7311.t1	g4795.t1
OG0021004	g7315.t1	g4792.t1
OG0021005	g7324.t2	g4783.t1
OG0021006	g7341.t1	g4770.t1
OG0021007	g7342.t1	g4769.t1
OG0021008	g7348.t1		XP_037564599.1
OG0021009	g7357.t1	g23614.t1
OG0021010	g7359.t1	g23611.t1
OG0021011	g7364.t1	g23607.t1
OG0021012	g7384.t1	g27791.t1
OG0021013	g7390.t1	g25576.t1
OG0021014	g7391.t1	g25577.t1
OG0021015	g7393.t1	g38403.t1
OG0021016	g7412.t1	g25548.t1
OG0021017	g7416.t1	g25542.t1
OG0021018	g7431.t1	g34728.t1
OG0021019	g7432.t1	g34727.t2
OG0021020	g7454.t1	g330.t1
OG0021021	g26633.t1, g7455.t1
OG0021022	g7459.t1		XP_049520782.1
OG0021023	g44587.t1, g7460.t1
OG0021024	g7461.t1	g1771.t1
OG0021025	g7470.t1	g28996.t1
OG0021026	g34075.t1, g7478.t1
OG0021027	g7491.t3	g7496.t1
OG0021028	g7493.t1	g7491.t1
OG0021029	g7494.t1	g34057.t1
OG0021030	g7499.t1	g2912.t1
OG0021031	g53429.t1, g7515.t1
OG0021032	g7518.t1	g15063.t1
OG0021033	g7521.t1	g556.t1
OG0021034	g7531.t1	g12392.t1
OG0021035	g7533.t1	g29572.t1
OG0021036	g7534.t1	g29570.t1
OG0021037	g7535.t1	g29569.t1
OG0021038	g7554.t1	g41811.t1
OG0021039	g7561.t1, g7612.t1
OG0021040	g7570.t1	g12533.t1
OG0021041	g7586.t1		XP_037572713.1
OG0021042	g7610.t1	g11878.t1
OG0021043	g7617.t1	g1463.t1
OG0021044	g7633.t1	g18094.t1
OG0021045	g7637.t1	g18097.t1
OG0021046	g7643.t1	g18994.t1
OG0021047	g7645.t1	g18993.t1
OG0021048	g7657.t1	g18985.t1
OG0021049	g7658.t1	g18982.t1
OG0021050	g7660.t1	g18981.t1
OG0021051	g7661.t1	g18980.t1
OG0021052	g7663.t1	g18978.t1
OG0021053	g7680.t1	g4919.t1
OG0021054	g7687.t1	g30333.t1
OG0021055	g7690.t1	g18075.t1
OG0021056	g7696.t1	g18071.t1
OG0021057	g7704.t1	g18065.t1
OG0021058	g7705.t1		XP_037570670.1
OG0021059	g7707.t1	g18063.t1
OG0021060	g7715.t1	g18052.t1
OG0021061	g7716.t1	g18051.t1
OG0021062	g7741.t1	g41264.t1
OG0021063	g7744.t1	g28238.t1
OG0021064	g7768.t1	g33341.t1
OG0021065	g7781.t3		XP_037582113.1
OG0021066	g40898.t1, g7792.t1
OG0021067	g7825.t1	g39623.t1
OG0021068	g7835.t1	g39614.t1
OG0021069	g7851.t2		XP_037560046.1
OG0021070	g7855.t1	g11610.t1
OG0021071	g7862.t1	g15968.t1
OG0021072	g7868.t1	g5167.t1
OG0021073	g7873.t1	g8845.t1
OG0021074	g7881.t1		XP_049522731.1
OG0021075	g7902.t1	g42321.t1
OG0021076	g14417.t1, g7903.t1
OG0021077	g7914.t2	g11634.t1
OG0021078	g7916.t1	g11632.t1
OG0021079	g7917.t1	g11631.t1
OG0021080	g7919.t1	g11644.t1
OG0021081	g7923.t1	g11648.t1
OG0021082	g7941.t1	g21325.t1
OG0021083	g7972.t1, g7972.t2
OG0021084	g8017.t1		XP_049528743.1
OG0021085	g8037.t1	g2920.t1
OG0021086	g12466.t1, g8048.t1
OG0021087	g8049.t1	g3014.t1
OG0021088	g8050.t1	g3012.t1
OG0021089	g8075.t1	g2990.t1
OG0021090	g8077.t1	g2988.t1
OG0021091	g8086.t1		XP_037558285.1
OG0021092	g8109.t1	g3021.t1
OG0021093	g8112.t1	g3023.t1
OG0021094	g8116.t1	g3026.t1
OG0021095	g47326.t1, g8141.t1
OG0021096	g8150.t1	g18021.t1
OG0021097	g8154.t1	g1754.t1
OG0021098	g8156.t1		XP_037558135.2
OG0021099	g8158.t1	g1758.t1
OG0021100	g8170.t1	g26141.t1
OG0021101	g8189.t1, g8528.t1
OG0021102	g53775.t1, g8197.t1
OG0021103	g8199.t1	g2932.t1
OG0021104	g8205.t1	g41081.t1
OG0021105	g8207.t1	g36605.t1
OG0021106	g8212.t1		XP_037571133.1
OG0021107	g8214.t1		XP_037571142.1
OG0021108	g8217.t1		XP_049516371.1
OG0021109	g8219.t1		XP_049517519.1
OG0021110	g8222.t1		XP_049516343.1
OG0021111	g8227.t1	g7148.t1
OG0021112	g8233.t1, g8233.t3
OG0021113	g8246.t1	g2936.t1
OG0021114	g22505.t1, g8250.t1
OG0021115	g8269.t1	g22644.t1
OG0021116	g8273.t1	g12371.t1
OG0021117	g11457.t1, g8286.t1
OG0021118	g8296.t1	g17064.t1
OG0021119	g8300.t1	g26306.t1
OG0021120	g8301.t1	g26307.t1
OG0021121	g8309.t1	g41588.t1
OG0021122	g8320.t1	g16900.t1
OG0021123	g8329.t1	g41371.t1
OG0021124	g8357.t1	g3389.t1
OG0021125	g8358.t1	g3388.t1
OG0021126	g8362.t1		XP_049522265.1
OG0021127	g8388.t1		XP_037571407.1
OG0021128	g8392.t1		XP_049514300.1
OG0021129	g8400.t1	g39922.t1
OG0021130	g8403.t1	g36417.t1
OG0021131	g8432.t1	g39915.t1
OG0021132	g8437.t1	g17698.t1
OG0021133	g8447.t1	g17702.t1
OG0021134	g8465.t1, g8467.t1
OG0021135	g8490.t1	g31002.t1
OG0021136	g55684.t1, g8494.t1
OG0021137	g8497.t1, g8497.t2
OG0021138	g8518.t1		XP_037576041.1
OG0021139	g8519.t1	g18935.t1
OG0021140	g8525.t1	g28367.t1
OG0021141	g17085.t1, g8527.t1
OG0021142	g8536.t1	g10109.t1
OG0021143	g8547.t1	g349.t1
OG0021144	g8551.t1	g6750.t1
OG0021145	g8592.t1	g31294.t1
OG0021146	g8600.t1	g17609.t1
OG0021147	g8611.t1	g361.t1
OG0021148	g19414.t1, g8613.t1
OG0021149	g8634.t1	g30989.t1
OG0021150	g8641.t1	g23837.t1
OG0021151	g8647.t1	g30984.t1
OG0021152	g8650.t1	g30971.t1
OG0021153	g8651.t1	g30973.t1
OG0021154	g8652.t1, g8653.t1
OG0021155	g20241.t1, g8655.t1
OG0021156	g8673.t1	g3538.t1
OG0021157	g8677.t1	g16909.t1
OG0021158	g8714.t2	g30963.t1
OG0021159	g8718.t1	g617.t1
OG0021160	g8721.t1	g626.t1
OG0021161	g23395.t1, g8724.t1
OG0021162	g8729.t1	g944.t1
OG0021163	g50591.t1, g8732.t1
OG0021164	g8738.t1	g952.t1
OG0021165	g8745.t1	g38482.t1
OG0021166	g8766.t1	g30956.t1
OG0021167	g8770.t1	g30961.t1
OG0021168	g8813.t1	g39023.t1
OG0021169	g8833.t1		XP_049513303.1
OG0021170	g8834.t1	g29912.t1
OG0021171	g8859.t1	g4894.t1
OG0021172	g8862.t1	g4900.t1
OG0021173	g8880.t1	g39053.t1
OG0021174	g8892.t1	g12316.t1
OG0021175	g8939.t1	g12288.t1
OG0021176	g37525.t1, g8957.t1
OG0021177	g8964.t1	g4815.t1
OG0021178	g8991.t1	g35112.t1
OG0021179	g8995.t1		XP_037571113.1
OG0021180	g9002.t1	g19851.t1
OG0021181	g9003.t1	g19852.t1
OG0021182	g9015.t1	g34051.t1
OG0021183	g19750.t1, g9025.t1
OG0021184	g9037.t1, g9037.t3
OG0021185	g38571.t1, g9046.t1
OG0021186	g9055.t1	g9359.t1
OG0021187	g9057.t1	g9358.t1
OG0021188	g9073.t1	g21890.t1
OG0021189	g9091.t1	g15208.t1
OG0021190	g9103.t1	g15228.t1
OG0021191	g9118.t1	g22324.t1
OG0021192	g9128.t1	g31053.t1
OG0021193	g9130.t1	g17629.t1
OG0021194	g9156.t1		XP_049519352.1
OG0021195	g9158.t1	g23810.t1
OG0021196	g9168.t1	g23815.t1
OG0021197	g9171.t1	g23819.t1
OG0021198	g12109.t1, g9179.t1
OG0021199	g11386.t1, g9190.t1
OG0021200	g48085.t1, g9192.t1
OG0021201	g9213.t1		XP_049528370.1
OG0021202	g9218.t1	g8027.t1
OG0021203	g9230.t1		XP_037561725.1
OG0021204	g9240.t1	g30863.t1
OG0021205	g53996.t1, g9270.t1
OG0021206	g9279.t1, g9283.t1
OG0021207	g9284.t1	g17622.t1
OG0021208	g9293.t1	g25654.t1
OG0021209	g9294.t1	g25655.t1
OG0021210	g9301.t1	g19847.t1
OG0021211	g9302.t1	g19307.t1
OG0021212	g9310.t1	g5183.t1
OG0021213	g9314.t1	g22955.t1
OG0021214	g9328.t1	g32271.t1
OG0021215	g9333.t1, g9899.t1
OG0021216	g9339.t1	g32268.t1
OG0021217	g9358.t1	g35132.t1
OG0021218	g9360.t1, g9643.t1
OG0021219	g9370.t1	g36487.t1
OG0021220	g9371.t1	g7150.t1
OG0021221	g9372.t1	g7151.t1
OG0021222	g9377.t1	g7152.t1
OG0021223	g9390.t1	g15731.t1
OG0021224	g9392.t1	g6587.t1
OG0021225	g9393.t1	g6589.t1
OG0021226	g9397.t1	g6592.t1
OG0021227	g9433.t1	g6606.t1
OG0021228	g9448.t1	g7849.t1
OG0021229	g9453.t1	g7850.t1
OG0021230	g9462.t1	g40003.t1
OG0021231	g9463.t1	g40002.t1
OG0021232	g9467.t1		XP_037560417.2
OG0021233	g9468.t1	g3206.t1
OG0021234	g9473.t1	g3203.t1
OG0021235	g9480.t1	g3197.t1
OG0021236	g9482.t1, g9857.t1
OG0021237	g9489.t1	g21920.t1
OG0021238	g9516.t1	g35635.t1
OG0021239	g9517.t1	g35636.t1
OG0021240	g9525.t1		XP_049519124.1
OG0021241	g9525.t3	g35643.t1
OG0021242	g9535.t1	g35667.t1
OG0021243	g9539.t2		XP_037560428.1
OG0021244	g9561.t1	g41636.t1
OG0021245	g9572.t1	g41644.t1
OG0021246	g9610.t1	g6437.t1
OG0021247	g9611.t1	g6436.t1
OG0021248	g9629.t1	g6424.t1
OG0021249	g9637.t1	g6418.t1
OG0021250	g9645.t1	g2205.t1
OG0021251	g9674.t1		XP_037572245.1
OG0021252	g9679.t1	g6407.t1
OG0021253	g9682.t1	g6404.t1
OG0021254	g22450.t1, g9696.t1
OG0021255	g9717.t1	g36628.t1
OG0021256	g9718.t1	g36629.t1
OG0021257	g9719.t1	g36630.t1
OG0021258	g9722.t1		XP_049524227.1
OG0021259	g9753.t1	g28963.t1
OG0021260	g9772.t1	g4889.t1
OG0021261	g21752.t1, g9783.t1
OG0021262	g9786.t1	g34110.t1
OG0021263	g9802.t1	g16003.t1
OG0021264	g9823.t1	g39860.t1
OG0021265	g9825.t1	g39859.t1
OG0021266	g9847.t1	g19606.t1
OG0021267	g9856.t1	g19610.t1
OG0021268	g9862.t1	g23741.t1
OG0021269	g9865.t2	g8296.t1
OG0021270	g9871.t1	g35731.t1
OG0021271	g9878.t1	g30698.t1
OG0021272	g9906.t1, g9906.t2
OG0021273	g9911.t1	g12020.t1
OG0021274	g9916.t1	g30551.t1
OG0021275	g9933.t1	g3785.t1
OG0021276	g9941.t1	g40726.t1
OG0021277	g29893.t1, g9943.t2
OG0021278	g9966.t1	g40745.t1
OG0021279	g9975.t1	g2618.t1
OG0021280	g9979.t1	g41745.t1
OG0021281	g39387.t1, g9980.t1
OG0021282	g9985.t1	g2053.t1
OG0021283	g10025.t1, g16458.t1
OG0021284	g10042.t1		XP_037570292.1
OG0021285	g10046.t1, g10046.t2
OG0021286	g10056.t1	g29694.t1
OG0021287	g10057.t1	g29691.t1
OG0021288	g10060.t1, g45972.t1
OG0021289	g10085.t1, g11163.t1
OG0021290	g10101.t1	g9009.t1
OG0021291	g10117.t1	g22376.t1
OG0021292	g10118.t1	g22377.t1
OG0021293	g10139.t1, g10139.t2
OG0021294	g10140.t1	g20910.t1
OG0021295	g10141.t1	g20909.t1
OG0021296	g10146.t1	g36742.t1
OG0021297	g10148.t1	g36746.t1
OG0021298	g10152.t1	g36751.t1
OG0021299	g10162.t1	g26310.t1
OG0021300	g10164.t1	g7702.t1
OG0021301	g10165.t1, g22357.t1
OG0021302	g10170.t1	g7704.t1
OG0021303	g10173.t1	g7705.t1
OG0021304	g10183.t1	g12235.t1
OG0021305	g10202.t1	g10973.t1
OG0021306	g10205.t1	g9081.t1
OG0021307	g10248.t1	g15969.t1
OG0021308	g10258.t1	g9286.t1
OG0021309	g10259.t1, g14247.t1
OG0021310	g10264.t1	g9282.t1
OG0021311	g10267.t1, g45131.t1
OG0021312	g10268.t1	g9281.t1
OG0021313	g10276.t1	g9315.t1
OG0021314	g10277.t1	g38188.t1
OG0021315	g10287.t1	g15965.t1
OG0021316	g10291.t1	g32184.t1
OG0021317	g10294.t1	g32177.t1
OG0021318	g10333.t1	g22136.t1
OG0021319	g10339.t1, g12785.t1
OG0021320	g10341.t1	g33146.t1
OG0021321	g10344.t1	g20692.t1
OG0021322	g10345.t1	g28711.t1
OG0021323	g10350.t1	g20698.t1
OG0021324	g10361.t1	g20706.t1
OG0021325	g10365.t1	g20712.t1
OG0021326	g10366.t1	g20713.t1
OG0021327	g10374.t1	g21949.t1
OG0021328	g10416.t1	g21916.t1
OG0021329	g10421.t1	g22114.t1
OG0021330	g10428.t1, g44602.t1
OG0021331	g10471.t1	g14970.t1
OG0021332	g10487.t1	g21967.t1
OG0021333	g10488.t1	g21968.t1
OG0021334	g10522.t1		XP_049520168.1
OG0021335	g10525.t1	g41186.t1
OG0021336	g10544.t1	g41198.t1
OG0021337	g10547.t1	g41199.t1
OG0021338	g10555.t1	g41209.t1
OG0021339	g10556.t1	g3553.t1
OG0021340	g10557.t1	g14167.t1
OG0021341	g10577.t1	g14180.t1
OG0021342	g10604.t1	g34764.t1
OG0021343	g10626.t1	g14223.t1
OG0021344	g10627.t1	g6929.t1
OG0021345	g10631.t1	g24358.t1
OG0021346	g10646.t1	g19899.t1
OG0021347	g10655.t1	g13762.t1
OG0021348	g10663.t1, g54543.t1
OG0021349	g10666.t1	g36363.t1
OG0021350	g10667.t1	g36364.t1
OG0021351	g10672.t1	g4452.t1
OG0021352	g10677.t1	g4456.t1
OG0021353	g10684.t1	g4466.t1
OG0021354	g10685.t1	g4467.t1
OG0021355	g10688.t1	g4469.t1
OG0021356	g10699.t1	g21251.t1
OG0021357	g10706.t1	g16839.t1
OG0021358	g10708.t1	g41083.t1
OG0021359	g10714.t1	g21951.t1
OG0021360	g10730.t1	g35941.t1
OG0021361	g10735.t1	g39820.t1
OG0021362	g10738.t1		XP_049520329.1
OG0021363	g10751.t1	g8429.t1
OG0021364	g10752.t1	g8430.t1
OG0021365	g10765.t1	g19890.t1
OG0021366	g10809.t1	g27919.t1
OG0021367	g10818.t1	g27033.t1
OG0021368	g10826.t1	g3347.t1
OG0021369	g10831.t1	g3349.t1
OG0021370	g10834.t1, g11822.t1
OG0021371	g10859.t1	g34056.t1
OG0021372	g10905.t1, g10905.t2
OG0021373	g10914.t1, g40929.t1
OG0021374	g10956.t1	g26311.t1
OG0021375	g10966.t1	g32364.t1
OG0021376	g10976.t1	g28376.t1
OG0021377	g10977.t1	g28377.t1
OG0021378	g10987.t1	g16387.t1
OG0021379	g10990.t1		XP_037560815.2
OG0021380	g10994.t1	g10703.t1
OG0021381	g10998.t1, g53583.t1
OG0021382	g11013.t1		XP_049518628.1
OG0021383	g11056.t1	g38372.t1
OG0021384	g11062.t1	g40692.t1
OG0021385	g11065.t1	g40695.t1
OG0021386	g11078.t1	g6441.t1
OG0021387	g11082.t2		XP_037558000.1
OG0021388	g11094.t1	g38703.t1
OG0021389	g11113.t1	g38708.t1
OG0021390	g11114.t1	g38709.t1
OG0021391	g11116.t1	g4197.t1
OG0021392	g11132.t1	g33955.t1
OG0021393	g11147.t1	g15922.t1
OG0021394	g11150.t1	g12343.t1
OG0021395	g11153.t1	g12340.t1
OG0021396	g11175.t1	g14860.t1
OG0021397	g11184.t1	g33672.t1
OG0021398	g11207.t1, g39243.t1
OG0021399	g11219.t1	g22164.t1
OG0021400	g11230.t1	g36732.t1
OG0021401	g11245.t1	g1023.t1
OG0021402	g11267.t1	g33732.t1
OG0021403	g11270.t1	g33731.t1
OG0021404	g11271.t1	g33730.t1
OG0021405	g11278.t1	g33722.t1
OG0021406	g11295.t2	g33711.t1
OG0021407	g11317.t1	g40176.t1
OG0021408	g11327.t1, g24587.t1
OG0021409	g11343.t1	g8009.t1
OG0021410	g11362.t1	g37331.t1
OG0021411	g11374.t1	g22924.t1
OG0021412	g11378.t1	g30558.t1
OG0021413	g11382.t1, g19801.t1
OG0021414	g11390.t1	g3618.t1
OG0021415	g11396.t1, g24065.t1
OG0021416	g11406.t1	g22078.t1
OG0021417	g11454.t1	g11509.t1
OG0021418	g11458.t1	g22770.t1
OG0021419	g11462.t1		XP_037561986.1
OG0021420	g11463.t1	g11508.t1
OG0021421	g11486.t1	g35553.t1
OG0021422	g11490.t1	g35555.t1
OG0021423	g11498.t1	g35560.t1
OG0021424	g11514.t1	g40410.t1
OG0021425	g11546.t1	g40384.t1
OG0021426	g11555.t1	g26550.t1
OG0021427	g11585.t1	g7299.t1
OG0021428	g11586.t1	g7300.t1
OG0021429	g11596.t1	g1978.t1
OG0021430	g11652.t1		XP_049516382.1
OG0021431	g11658.t1	g14252.t1
OG0021432	g11662.t1	g27674.t1
OG0021433	g11663.t1, g23408.t1
OG0021434	g11665.t1	g8013.t1
OG0021435	g11678.t1	g22441.t1
OG0021436	g11679.t1	g22440.t1
OG0021437	g11680.t1	g22439.t1
OG0021438	g11682.t1	g22438.t1
OG0021439	g11683.t1	g22434.t1
OG0021440	g11688.t1	g18689.t1
OG0021441	g11698.t1	g22145.t1
OG0021442	g11715.t1, g11715.t3
OG0021443	g11716.t1	g10779.t1
OG0021444	g11726.t1	g1738.t1
OG0021445	g11747.t1, g11747.t2
OG0021446	g11751.t1, g11751.t2
OG0021447	g11794.t1, g51858.t1
OG0021448	g11801.t1	g21863.t1
OG0021449	g11808.t1	g29814.t1
OG0021450	g11826.t1	g7468.t1
OG0021451	g11831.t1	g12874.t1
OG0021452	g11842.t1	g18174.t1
OG0021453	g11851.t1, g11851.t2
OG0021454	g11864.t1	g33736.t1
OG0021455	g11896.t1	g18153.t1
OG0021456	g11909.t1		XP_037560962.1
OG0021457	g11920.t1	g34362.t1
OG0021458	g11928.t1	g10115.t1
OG0021459	g11934.t1	g38695.t1
OG0021460	g11943.t1	g8892.t1
OG0021461	g11960.t1		XP_049519050.1
OG0021462	g11963.t1		XP_049518724.1
OG0021463	g11969.t1	g2403.t1
OG0021464	g11987.t1	g11806.t1
OG0021465	g11997.t1, g43426.t1
OG0021466	g12012.t1	g34126.t1
OG0021467	g12027.t1	g15737.t1
OG0021468	g12037.t1	g33382.t1
OG0021469	g12042.t1	g33380.t1
OG0021470	g12043.t1	g33379.t1
OG0021471	g12059.t1, g27259.t1
OG0021472	g12081.t1, g39381.t1
OG0021473	g12090.t1	g9487.t1
OG0021474	g12113.t1	g8528.t1
OG0021475	g12116.t1	g23258.t1
OG0021476	g12129.t1	g10069.t1
OG0021477	g12142.t1	g30689.t1
OG0021478	g12144.t1	g41895.t1
OG0021479	g12155.t1	g42104.t1
OG0021480	g12158.t1		XP_037561626.2
OG0021481	g12159.t1		XP_037562115.1
OG0021482	g12161.t1	g41060.t1
OG0021483	g12162.t1	g41059.t1
OG0021484	g12169.t1, g54573.t1
OG0021485	g12173.t1	g10316.t1
OG0021486	g12175.t1	g10318.t1
OG0021487	g12195.t1	g34055.t1
OG0021488	g12196.t1	g34054.t1
OG0021489	g12203.t1	g21669.t1
OG0021490	g12207.t1	g24178.t1
OG0021491	g12208.t1	g24177.t1
OG0021492	g12211.t1	g39330.t1
OG0021493	g12214.t1, g40600.t1
OG0021494	g12223.t1, g45506.t1
OG0021495	g12255.t1		XP_049517419.1
OG0021496	g12263.t1	g25900.t1
OG0021497	g12267.t1	g25902.t1
OG0021498	g12274.t1	g3710.t1
OG0021499	g12277.t1, g12277.t2
OG0021500	g12285.t1	g3650.t1
OG0021501	g12287.t1	g3648.t1
OG0021502	g12299.t1		XP_049519288.1
OG0021503	g12318.t2	g2270.t1
OG0021504	g12324.t1	g7124.t1
OG0021505	g12325.t1		XP_049517415.1
OG0021506	g12328.t1	g41379.t1
OG0021507	g12337.t1	g41374.t1
OG0021508	g12338.t1	g1462.t1
OG0021509	g12344.t1, g51784.t1
OG0021510	g12349.t1	g1135.t1
OG0021511	g12358.t1	g10211.t1
OG0021512	g12370.t1, g43516.t1
OG0021513	g12374.t1	g3732.t1
OG0021514	g12375.t1	g27394.t1
OG0021515	g12378.t1	g27395.t1
OG0021516	g12379.t1	g12231.t1
OG0021517	g12381.t1	g12234.t1
OG0021518	g12399.t1	g33694.t1
OG0021519	g12401.t1	g33697.t1
OG0021520	g12408.t1	g33700.t1
OG0021521	g12409.t1	g33701.t1
OG0021522	g12432.t1	g1848.t1
OG0021523	g12436.t1		XP_049517452.1
OG0021524	g12442.t1	g6078.t1
OG0021525	g12446.t1	g17499.t1
OG0021526	g12455.t3	g17508.t1
OG0021527	g12477.t1	g3770.t1
OG0021528	g12478.t1	g3769.t1
OG0021529	g12479.t1	g3768.t1
OG0021530	g12480.t1	g3767.t1
OG0021531	g12481.t1	g6565.t1
OG0021532	g12511.t1	g33930.t1
OG0021533	g12519.t1	g14152.t1
OG0021534	g12528.t1	g27673.t1
OG0021535	g12529.t1	g27672.t1
OG0021536	g12548.t1	g32014.t1
OG0021537	g12559.t1	g8733.t1
OG0021538	g12596.t1	g19472.t1
OG0021539	g12613.t1	g26263.t1
OG0021540	g12614.t1	g26022.t1
OG0021541	g12654.t1	g6896.t1
OG0021542	g12667.t1, g55412.t1
OG0021543	g12688.t1	g28552.t1
OG0021544	g12707.t3	g33403.t2
OG0021545	g12707.t1	g33403.t1
OG0021546	g12707.t2	g33403.t3
OG0021547	g12714.t1	g36522.t1
OG0021548	g12717.t1		XP_049519060.1
OG0021549	g12729.t1		XP_037561709.1
OG0021550	g12744.t1	g23701.t1
OG0021551	g12746.t1	g23699.t1
OG0021552	g12759.t1		XP_049518813.1
OG0021553	g12784.t1	g38687.t1
OG0021554	g12802.t1	g22918.t1
OG0021555	g12818.t1	g19533.t1
OG0021556	g12820.t1	g16099.t1
OG0021557	g12832.t2		XP_037557201.1
OG0021558	g12873.t1	g2238.t1
OG0021559	g12884.t1	g41742.t1
OG0021560	g12886.t1	g41744.t1
OG0021561	g12889.t1	g41750.t1
OG0021562	g12919.t1	g7403.t1
OG0021563	g12923.t1		XP_037561176.2
OG0021564	g12947.t1	g9222.t1
OG0021565	g12955.t2		XP_049517535.1
OG0021566	g12962.t1	g9214.t1
OG0021567	g12964.t1	g29759.t1
OG0021568	g12981.t1	g8588.t1
OG0021569	g12985.t1	g19790.t1
OG0021570	g12992.t1, g12997.t1
OG0021571	g13012.t1	g8580.t1
OG0021572	g13036.t1	g4747.t1
OG0021573	g13039.t1	g32143.t1
OG0021574	g13041.t1, g45859.t1
OG0021575	g13056.t1	g29325.t1
OG0021576	g13060.t1	g11705.t1
OG0021577	g13064.t1	g25855.t1
OG0021578	g13106.t1	g29409.t1
OG0021579	g13108.t1, g37482.t1
OG0021580	g13119.t1	g2309.t1
OG0021581	g13134.t1	g29343.t1
OG0021582	g13135.t1	g29342.t1
OG0021583	g13136.t1	g29340.t1
OG0021584	g13142.t1		XP_037561724.1
OG0021585	g13156.t1	g35224.t1
OG0021586	g13157.t1	g35225.t1
OG0021587	g13171.t1		XP_037564292.1
OG0021588	g13182.t1, g13183.t1
OG0021589	g13185.t1	g13922.t1
OG0021590	g13187.t1	g32891.t1
OG0021591	g13194.t1	g28842.t1
OG0021592	g13255.t1		XP_049517578.1
OG0021593	g13286.t2, g13286.t3
OG0021594	g13287.t1		XP_049517583.1
OG0021595	g13295.t1	g33932.t1
OG0021596	g13303.t1, g20584.t1
OG0021597	g13317.t1	g23035.t1
OG0021598	g13318.t1	g23036.t1
OG0021599	g13350.t1	g35456.t1
OG0021600	g13351.t1	g35455.t1
OG0021601	g13361.t1	g19268.t1
OG0021602	g13394.t1	g3229.t1
OG0021603	g13396.t1	g3228.t1
OG0021604	g13399.t1	g3227.t1
OG0021605	g13425.t1	g10689.t1
OG0021606	g13426.t2	g10690.t1
OG0021607	g13429.t1	g29749.t1
OG0021608	g13431.t1	g29747.t1
OG0021609	g13436.t1	g29742.t1
OG0021610	g13437.t1	g29741.t1
OG0021611	g13448.t1		XP_037561741.1
OG0021612	g13452.t1	g1915.t1
OG0021613	g13453.t1	g1916.t1
OG0021614	g13455.t1	g1918.t1
OG0021615	g13460.t1	g1922.t1
OG0021616	g13461.t1	g1923.t1
OG0021617	g13504.t1	g32257.t1
OG0021618	g13519.t2	g1908.t1
OG0021619	g13522.t1	g1904.t1
OG0021620	g13540.t1, g52234.t1
OG0021621	g13562.t1	g25037.t1
OG0021622	g13565.t1, g14614.t1
OG0021623	g13593.t1	g25030.t1
OG0021624	g13618.t1, g13618.t2
OG0021625	g13621.t1, g13653.t1
OG0021626	g13629.t1	g28098.t1
OG0021627	g13636.t1	g12679.t1
OG0021628	g13657.t1	g14300.t1
OG0021629	g13658.t1	g14299.t1
OG0021630	g13661.t1	g22408.t1
OG0021631	g13665.t1	g33085.t1
OG0021632	g13697.t1, g23461.t1
OG0021633	g13700.t1	g21062.t1
OG0021634	g13705.t1	g21058.t1
OG0021635	g13728.t1	g21045.t1
OG0021636	g13730.t1	g21042.t1
OG0021637	g13731.t1	g21041.t1
OG0021638	g13734.t1	g21040.t1
OG0021639	g13738.t1	g21038.t1
OG0021640	g13740.t1	g31260.t1
OG0021641	g13747.t1	g31258.t1
OG0021642	g13750.t1	g31252.t1
OG0021643	g13753.t1	g598.t1
OG0021644	g13755.t1	g596.t1
OG0021645	g13756.t1	g595.t1
OG0021646	g13757.t1	g32794.t1
OG0021647	g13761.t1	g30680.t1
OG0021648	g13763.t1	g30678.t1
OG0021649	g13764.t1	g30677.t1
OG0021650	g13765.t1	g30676.t1
OG0021651	g13782.t1, g13782.t2
OG0021652	g13818.t1	g22849.t1
OG0021653	g13821.t1	g22846.t1
OG0021654	g13822.t1	g22845.t1
OG0021655	g13833.t1	g22836.t1
OG0021656	g13843.t1	g18122.t1
OG0021657	g13856.t1	g35996.t1
OG0021658	g13858.t1	g35993.t1
OG0021659	g13871.t1	g33969.t1
OG0021660	g13898.t3	g10546.t1
OG0021661	g13915.t1	g11410.t1
OG0021662	g13926.t1	g11397.t1
OG0021663	g13927.t1		XP_037562653.1
OG0021664	g13942.t1	g1477.t1
OG0021665	g13955.t1		XP_049517776.1
OG0021666	g13962.t1	g1493.t1
OG0021667	g13968.t1	g1500.t1
OG0021668	g13976.t1	g12428.t1
OG0021669	g13979.t1		XP_049517316.1
OG0021670	g13984.t1	g25014.t1
OG0021671	g13985.t1	g25015.t1
OG0021672	g13989.t1, g29729.t1
OG0021673	g13990.t1	g13113.t1
OG0021674	g13995.t1		XP_037562692.1
OG0021675	g14014.t1	g38829.t1
OG0021676	g14016.t1	g38830.t1
OG0021677	g14017.t1, g33304.t1
OG0021678	g14026.t1	g10530.t1
OG0021679	g14078.t1	g25912.t1
OG0021680	g14083.t1	g22817.t1
OG0021681	g14084.t1	g22816.t1
OG0021682	g14095.t1	g13299.t1
OG0021683	g14099.t1	g13298.t1
OG0021684	g14106.t1, g14106.t2
OG0021685	g14169.t1	g15763.t1
OG0021686	g14174.t1	g4412.t1
OG0021687	g14175.t1	g4413.t1
OG0021688	g14177.t1	g4415.t1
OG0021689	g14190.t1	g4426.t1
OG0021690	g14199.t1	g32938.t1
OG0021691	g14216.t1	g11845.t1
OG0021692	g14223.t1	g12627.t1
OG0021693	g14227.t1	g38239.t1
OG0021694	g14246.t1		XP_049518803.1
OG0021695	g14278.t1	g28920.t1
OG0021696	g14292.t1	g29116.t1
OG0021697	g14315.t1		XP_037561774.2
OG0021698	g14340.t1, g14340.t2
OG0021699	g14346.t1	g4557.t1
OG0021700	g14346.t2		XP_037562977.1
OG0021701	g14381.t1	g6091.t1
OG0021702	g14436.t2	g7022.t1
OG0021703	g14447.t1	g7406.t1
OG0021704	g14474.t1	g8011.t1
OG0021705	g14478.t1	g8063.t1
OG0021706	g14484.t1, g14494.t1
OG0021707	g14495.t1	g16158.t1
OG0021708	g14499.t1	g16161.t1
OG0021709	g14517.t1, g14519.t1
OG0021710	g14543.t1	g3842.t1
OG0021711	g14566.t1, g55583.t1
OG0021712	g14577.t1	g41118.t1
OG0021713	g14603.t1	g31305.t1
OG0021714	g14645.t1	g21007.t1
OG0021715	g14665.t1	g20991.t1
OG0021716	g14678.t1	g20982.t1
OG0021717	g14681.t1	g20980.t1
OG0021718	g14683.t1	g20978.t1
OG0021719	g14689.t1	g20975.t1
OG0021720	g14691.t1	g20974.t1
OG0021721	g14694.t1	g20971.t1
OG0021722	g14697.t1	g20968.t1
OG0021723	g14698.t1	g20967.t1
OG0021724	g14711.t1	g20958.t1
OG0021725	g14712.t1	g20957.t1
OG0021726	g14713.t1	g20956.t1
OG0021727	g14715.t1	g20954.t1
OG0021728	g14716.t1		XP_037563158.1
OG0021729	g14722.t1	g13994.t1
OG0021730	g14727.t1	g20824.t1
OG0021731	g14728.t1		XP_049519088.1
OG0021732	g14734.t1		XP_037563171.1
OG0021733	g14747.t1	g20339.t1
OG0021734	g14775.t1	g23237.t1
OG0021735	g14776.t1	g41762.t1
OG0021736	g14795.t1	g37510.t1
OG0021737	g14796.t1	g37509.t1
OG0021738	g14797.t1	g37508.t1
OG0021739	g14802.t1, g56747.t1
OG0021740	g14810.t1	g36757.t1
OG0021741	g14813.t1		XP_049518954.1
OG0021742	g14817.t1	g5729.t1
OG0021743	g14827.t1	g1865.t1
OG0021744	g14835.t1	g38684.t1
OG0021745	g14843.t1	g25508.t1
OG0021746	g14847.t1	g38317.t1
OG0021747	g14856.t1	g27546.t1
OG0021748	g14888.t1, g15454.t1
OG0021749	g14915.t1, g22724.t1
OG0021750	g14951.t1, g28684.t1
OG0021751	g14953.t1	g19073.t1
OG0021752	g14967.t1	g19064.t1
OG0021753	g14971.t1	g6745.t1
OG0021754	g14977.t1, g19023.t1
OG0021755	g14978.t1, g19022.t1
OG0021756	g14992.t1	g41301.t1
OG0021757	g14993.t1	g41302.t1
OG0021758	g14996.t1	g7341.t1
OG0021759	g15019.t1	g7320.t1
OG0021760	g15023.t1, g15023.t2
OG0021761	g15029.t1	g29030.t1
OG0021762	g15031.t1	g29028.t1
OG0021763	g15052.t1	g22425.t1
OG0021764	g15068.t1		XP_049518164.1
OG0021765	g15071.t1	g22420.t1
OG0021766	g15077.t3		XP_037563326.1
OG0021767	g15077.t1		XP_049518165.1
OG0021768	g15083.t2	g33064.t1
OG0021769	g15117.t1	g32697.t1
OG0021770	g15129.t1, g48282.t1
OG0021771	g15215.t1		XP_049518972.1
OG0021772	g15221.t1	g21691.t1
OG0021773	g15224.t1	g21686.t1
OG0021774	g15227.t1	g21681.t1
OG0021775	g15233.t1		XP_049518196.1
OG0021776	g15265.t2	g20236.t2
OG0021777	g15304.t1	g40928.t1
OG0021778	g15315.t1	g40938.t1
OG0021779	g15326.t1		XP_037563485.1
OG0021780	g15331.t1	g40947.t1
OG0021781	g15396.t1	g34088.t1
OG0021782	g15415.t1	g42230.t1
OG0021783	g15449.t4		XP_037563607.1
OG0021784	g15453.t1	g39782.t1
OG0021785	g15467.t1	g39796.t1
OG0021786	g15493.t1	g15184.t1
OG0021787	g15529.t1	g30548.t1
OG0021788	g15530.t1	g30549.t1
OG0021789	g15549.t1	g8689.t1
OG0021790	g15567.t1	g17513.t1
OG0021791	g15579.t2		XP_037563748.1
OG0021792	g15593.t1	g17544.t1
OG0021793	g15600.t1, g34620.t1
OG0021794	g15607.t1	g16188.t1
OG0021795	g15613.t1	g16193.t1
OG0021796	g15618.t1, g15618.t2
OG0021797	g15624.t1	g1601.t1
OG0021798	g15631.t1		XP_037563783.1
OG0021799	g15641.t1	g30033.t1
OG0021800	g15654.t1	g10522.t1
OG0021801	g15669.t1	g10512.t1
OG0021802	g15672.t1	g10509.t1
OG0021803	g15722.t1	g39954.t1
OG0021804	g15742.t1	g21244.t1
OG0021805	g15773.t1	g35829.t1
OG0021806	g15792.t1	g35817.t1
OG0021807	g15794.t1	g35816.t1
OG0021808	g15813.t1	g35802.t1
OG0021809	g15830.t1	g35787.t1
OG0021810	g15834.t1, g15834.t2
OG0021811	g15851.t4	g35769.t1
OG0021812	g15884.t1		XP_049518428.1
OG0021813	g15888.t1		XP_037563976.1
OG0021814	g15892.t1	g20210.t1
OG0021815	g15931.t1	g20669.t1
OG0021816	g15933.t1		XP_049517347.1
OG0021817	g15934.t1, g15934.t2
OG0021818	g15952.t1	g10096.t1
OG0021819	g15953.t1	g10095.t1
OG0021820	g15960.t1	g10090.t1
OG0021821	g15978.t1	g8095.t1
OG0021822	g15999.t1, g15999.t2
OG0021823	g16037.t1	g31178.t1
OG0021824	g16064.t1	g31157.t1
OG0021825	g16071.t1, g32610.t1
OG0021826	g16080.t1	g22021.t1
OG0021827	g16090.t1	g22015.t1
OG0021828	g16092.t1	g22014.t1
OG0021829	g16105.t1		XP_037564146.1
OG0021830	g16106.t1	g19631.t1
OG0021831	g16108.t1		XP_037564155.1
OG0021832	g16135.t2		XP_037564179.1
OG0021833	g16137.t2		XP_037564186.1
OG0021834	g16156.t1, g16156.t2
OG0021835	g16164.t1	g2100.t1
OG0021836	g16176.t1	g2112.t1
OG0021837	g16181.t1, g16181.t2
OG0021838	g16199.t1, g36562.t1
OG0021839	g16208.t1	g34857.t1
OG0021840	g16210.t1	g10235.t1
OG0021841	g16218.t1	g22831.t1
OG0021842	g16238.t1	g33654.t1
OG0021843	g16239.t1	g27921.t1
OG0021844	g16249.t1	g34201.t1
OG0021845	g16271.t1	g34184.t1
OG0021846	g16290.t1	g12709.t1
OG0021847	g16300.t1	g6886.t1
OG0021848	g16316.t1, g16316.t2
OG0021849	g16320.t1		XP_037567405.1
OG0021850	g16334.t1	g7921.t1
OG0021851	g16336.t1	g29146.t1
OG0021852	g16351.t1, g21435.t1
OG0021853	g16357.t1	g22173.t1
OG0021854	g16409.t1	g12095.t1
OG0021855	g16431.t1	g29.t1
OG0021856	g16436.t1, g16436.t2
OG0021857	g16447.t1		XP_037572465.1
OG0021858	g16452.t1		XP_037568425.1
OG0021859	g16466.t1	g535.t1
OG0021860	g16469.t1	g33645.t1
OG0021861	g16474.t1	g40841.t1
OG0021862	g16477.t1	g40836.t1
OG0021863	g16491.t1	g33626.t1
OG0021864	g16502.t1		XP_037568460.1
OG0021865	g16512.t1	g41146.t1
OG0021866	g16523.t1, g37773.t1
OG0021867	g16552.t1	g33591.t1
OG0021868	g16560.t1, g16560.t2
OG0021869	g16584.t1	g21996.t1
OG0021870	g16589.t1	g22003.t1
OG0021871	g16590.t1	g22004.t1
OG0021872	g16607.t1	g9956.t1
OG0021873	g16612.t1	g9963.t1
OG0021874	g16614.t1	g9965.t1
OG0021875	g16634.t1	g9982.t1
OG0021876	g16657.t1	g9999.t1
OG0021877	g16664.t1	g31229.t1
OG0021878	g16665.t1	g31230.t1
OG0021879	g16667.t1	g19736.t1
OG0021880	g16678.t1	g19732.t1
OG0021881	g16683.t1	g19729.t1
OG0021882	g16705.t1	g42237.t1
OG0021883	g16708.t1	g9201.t1
OG0021884	g16745.t1	g9177.t1
OG0021885	g16751.t1, g16751.t2
OG0021886	g16765.t1	g28186.t1
OG0021887	g16768.t1	g28189.t1
OG0021888	g16771.t1		XP_037568629.1
OG0021889	g16775.t3		XP_049521239.1
OG0021890	g16778.t1	g28198.t1
OG0021891	g16800.t1	g2393.t1
OG0021892	g16803.t1	g2390.t1
OG0021893	g16822.t1, g16822.t2
OG0021894	g16834.t1	g31380.t1
OG0021895	g16837.t1	g31378.t1
OG0021896	g16838.t1	g31377.t1
OG0021897	g16866.t1	g11735.t1
OG0021898	g16912.t1	g16590.t1
OG0021899	g16914.t1	g16588.t1
OG0021900	g16923.t1	g18671.t1
OG0021901	g16937.t1		XP_049521109.1
OG0021902	g16941.t1	g29051.t3
OG0021903	g16941.t3	g29051.t2
OG0021904	g16941.t4	g29051.t4
OG0021905	g16976.t1, g51738.t1
OG0021906	g16998.t1	g21264.t1
OG0021907	g17008.t1	g4519.t1
OG0021908	g17026.t1	g42318.t1
OG0021909	g17027.t1	g42317.t1
OG0021910	g17049.t1	g26674.t1
OG0021911	g17055.t1	g14908.t1
OG0021912	g17099.t1	g33100.t1
OG0021913	g17100.t5		XP_037568834.1
OG0021914	g17118.t1	g33110.t1
OG0021915	g17122.t1	g36353.t1
OG0021916	g17139.t1, g17145.t1
OG0021917	g17166.t1	g40422.t1
OG0021918	g17176.t1	g40433.t1
OG0021919	g17194.t1	g22100.t1
OG0021920	g17197.t1	g6913.t1
OG0021921	g17220.t1, g17220.t2
OG0021922	g17256.t1	g39776.t1
OG0021923	g17257.t1	g39774.t1
OG0021924	g17261.t1	g7092.t1
OG0021925	g17270.t1, g17270.t2
OG0021926	g17283.t1	g32497.t1
OG0021927	g17324.t1	g34337.t1
OG0021928	g17381.t1		XP_037569015.1
OG0021929	g17389.t1	g3108.t1
OG0021930	g17390.t1	g11385.t1
OG0021931	g17398.t1, g54213.t1
OG0021932	g17400.t1	g1131.t1
OG0021933	g17406.t1	g1127.t1
OG0021934	g17422.t1	g1122.t1
OG0021935	g17425.t1	g1113.t1
OG0021936	g17436.t1	g27410.t1
OG0021937	g17438.t1	g27408.t1
OG0021938	g17441.t1	g1891.t1
OG0021939	g17446.t1	g1889.t1
OG0021940	g17448.t1	g1887.t1
OG0021941	g17449.t1	g1886.t1
OG0021942	g17489.t1	g26347.t1
OG0021943	g17508.t1	g19938.t1
OG0021944	g17509.t1	g19937.t1
OG0021945	g17525.t1	g17677.t1
OG0021946	g17544.t1		XP_037569103.1
OG0021947	g17581.t1	g15165.t1
OG0021948	g17587.t1	g15161.t1
OG0021949	g17629.t2		XP_037569180.1
OG0021950	g17632.t1		XP_037567497.1
OG0021951	g17636.t1	g10133.t1
OG0021952	g17640.t1	g18322.t1
OG0021953	g17650.t1	g30636.t1
OG0021954	g17674.t1, g55423.t1
OG0021955	g17677.t3	g30616.t1
OG0021956	g17706.t1, g17706.t3
OG0021957	g17715.t1		XP_037569246.1
OG0021958	g17762.t1	g7676.t1
OG0021959	g17773.t1	g7668.t1
OG0021960	g17779.t1, g17779.t2
OG0021961	g17782.t2		XP_037569308.1
OG0021962	g17792.t1	g7656.t1
OG0021963	g17829.t1	g22396.t1
OG0021964	g17842.t1		XP_037558095.1
OG0021965	g17846.t1	g22381.t1
OG0021966	g17871.t1	g15188.t1
OG0021967	g17877.t1	g8552.t1
OG0021968	g17897.t1	g19397.t1
OG0021969	g17898.t1	g19391.t1
OG0021970	g17899.t1	g19390.t1
OG0021971	g17934.t1	g21634.t1
OG0021972	g17949.t1	g7018.t1
OG0021973	g17957.t1	g7014.t1
OG0021974	g17981.t2	g7000.t1
OG0021975	g18019.t1	g38764.t1
OG0021976	g18050.t3	g21031.t1
OG0021977	g18068.t1		XP_037567810.1
OG0021978	g18080.t1	g19424.t1
OG0021979	g18088.t1	g9024.t1
OG0021980	g18091.t1	g32974.t1
OG0021981	g18097.t1	g32969.t1
OG0021982	g18109.t1	g19971.t1
OG0021983	g18158.t2	g32372.t1
OG0021984	g18158.t1		XP_049521654.1
OG0021985	g18160.t1, g56560.t1
OG0021986	g18163.t1	g3789.t1
OG0021987	g18188.t1	g1543.t1
OG0021988	g18200.t1	g23282.t1
OG0021989	g18202.t1	g33357.t1
OG0021990	g18230.t1	g728.t1
OG0021991	g18236.t1	g33987.t2
OG0021992	g18269.t1	g26684.t1
OG0021993	g18270.t1	g1647.t1
OG0021994	g18275.t1		XP_037569599.1
OG0021995	g18275.t2		XP_037569596.1
OG0021996	g18280.t1	g10030.t1
OG0021997	g18297.t1	g24405.t1
OG0021998	g18300.t1	g24407.t1
OG0021999	g18301.t1	g24408.t1
OG0022000	g18313.t1	g24419.t1
OG0022001	g18314.t2	g24420.t1
OG0022002	g18326.t1		XP_037569574.1
OG0022003	g18339.t1	g11070.t1
OG0022004	g18340.t1, g22881.t1
OG0022005	g18361.t1	g27425.t1
OG0022006	g18363.t1	g27426.t1
OG0022007	g18394.t1	g27437.t1
OG0022008	g18405.t1	g4706.t1
OG0022009	g18409.t1, g18409.t2
OG0022010	g18425.t1	g9945.t1
OG0022011	g18429.t1, g18429.t2
OG0022012	g18452.t1	g27471.t1
OG0022013	g18454.t1		XP_049522438.1
OG0022014	g18461.t1	g28491.t1
OG0022015	g18468.t1	g27462.t1
OG0022016	g18479.t1	g27450.t1
OG0022017	g18488.t1	g9921.t1
OG0022018	g18490.t1	g9922.t1
OG0022019	g18497.t1, g27536.t1
OG0022020	g18498.t1, g28199.t1
OG0022021	g18500.t1	g9917.t1
OG0022022	g18515.t1	g9909.t1
OG0022023	g18517.t2	g9907.t2
OG0022024	g18541.t1, g18541.t2
OG0022025	g18542.t1		XP_049522441.1
OG0022026	g18546.t1		XP_037569716.1
OG0022027	g18570.t1	g16038.t1
OG0022028	g18588.t1	g5532.t1
OG0022029	g18599.t1	g5524.t1
OG0022030	g18602.t1	g5521.t1
OG0022031	g18603.t1	g5520.t1
OG0022032	g18612.t1	g5513.t1
OG0022033	g18613.t1	g5512.t1
OG0022034	g18621.t1		XP_049521799.1
OG0022035	g18622.t1	g5506.t1
OG0022036	g18653.t1	g5495.t1
OG0022037	g18654.t1	g5494.t1
OG0022038	g18666.t1	g5491.t1
OG0022039	g18671.t1	g5488.t1
OG0022040	g18673.t1	g5486.t1
OG0022041	g18675.t3	g5484.t1
OG0022042	g18676.t1	g5482.t1
OG0022043	g18678.t1		XP_037567916.1
OG0022044	g18695.t1	g6852.t1
OG0022045	g18708.t1	g37327.t1
OG0022046	g18739.t1	g5452.t1
OG0022047	g18757.t1	g5443.t1
OG0022048	g18758.t1	g5442.t1
OG0022049	g18760.t1	g5440.t1
OG0022050	g18762.t1	g5438.t1
OG0022051	g18802.t1	g5329.t1
OG0022052	g18821.t1	g5346.t1
OG0022053	g18824.t1	g5348.t1
OG0022054	g18839.t1, g18839.t2
OG0022055	g18876.t1	g5386.t1
OG0022056	g18878.t1	g5391.t1
OG0022057	g18881.t1	g5392.t1
OG0022058	g18887.t1	g9926.t1
OG0022059	g18888.t1	g9925.t1
OG0022060	g18893.t1	g39360.t1
OG0022061	g18907.t3	g23287.t1
OG0022062	g18922.t1, g18922.t2
OG0022063	g18926.t1, g53771.t1
OG0022064	g18935.t1	g5316.t1
OG0022065	g18940.t1		XP_037567401.1
OG0022066	g18948.t1, g18953.t1
OG0022067	g18998.t1	g16873.t1
OG0022068	g19027.t1	g35738.t1
OG0022069	g19034.t1	g35728.t1
OG0022070	g19037.t1	g35726.t1
OG0022071	g19038.t1	g35725.t1
OG0022072	g19050.t1	g35716.t1
OG0022073	g19053.t1	g22432.t1
OG0022074	g19079.t1	g23085.t1
OG0022075	g19122.t1	g35231.t1
OG0022076	g19136.t1		XP_037569976.2
OG0022077	g19150.t1, g40930.t1
OG0022078	g19164.t1	g553.t1
OG0022079	g19175.t1	g6659.t1
OG0022080	g19190.t1	g22962.t1
OG0022081	g19199.t3, g19199.t4
OG0022082	g19199.t1	g5783.t1
OG0022083	g19201.t1	g27815.t1
OG0022084	g19206.t1	g5765.t1
OG0022085	g19221.t2		XP_049521957.1
OG0022086	g19248.t1	g8285.t1
OG0022087	g19264.t1	g10915.t1
OG0022088	g19295.t1	g16112.t1
OG0022089	g19310.t1	g9811.t1
OG0022090	g19311.t1		XP_049527538.1
OG0022091	g19326.t1	g10939.t1
OG0022092	g19345.t1	g10929.t1
OG0022093	g19397.t1	g19552.t1
OG0022094	g19399.t1		XP_049522496.1
OG0022095	g19416.t1	g10881.t1
OG0022096	g19422.t3	g10884.t1
OG0022097	g19427.t1	g10888.t1
OG0022098	g19440.t1	g10893.t1
OG0022099	g19447.t1	g7970.t1
OG0022100	g19448.t1	g7971.t1
OG0022101	g19459.t1	g5859.t1
OG0022102	g19480.t1	g15683.t1
OG0022103	g19485.t1, g22793.t1
OG0022104	g19486.t1	g12951.t1
OG0022105	g19496.t1	g3717.t1
OG0022106	g19502.t1	g15669.t1
OG0022107	g19504.t1	g15667.t1
OG0022108	g19522.t1		XP_037564828.1
OG0022109	g19526.t1	g10111.t1
OG0022110	g19532.t1, g31641.t1
OG0022111	g19558.t1	g15638.t1
OG0022112	g19565.t1	g15633.t1
OG0022113	g19577.t1	g15627.t1
OG0022114	g19593.t1	g15615.t1
OG0022115	g19607.t1	g15607.t1
OG0022116	g19619.t1	g15598.t1
OG0022117	g19649.t1	g16870.t1
OG0022118	g19668.t1	g2211.t1
OG0022119	g19681.t2	g42642.t1
OG0022120	g19682.t1	g42644.t1
OG0022121	g19691.t1	g36766.t1
OG0022122	g19695.t1		XP_049522775.1
OG0022123	g19708.t1, g26664.t1
OG0022124	g19739.t1		XP_049522545.1
OG0022125	g19768.t1		XP_049523810.1
OG0022126	g19866.t1, g33134.t1
OG0022127	g19888.t1, g53861.t1
OG0022128	g19894.t1	g27924.t1
OG0022129	g19899.t1	g19477.t1
OG0022130	g19911.t1	g33154.t1
OG0022131	g19922.t1	g33933.t1
OG0022132	g19936.t1	g10953.t1
OG0022133	g19938.t1	g10951.t1
OG0022134	g19945.t1	g10970.t1
OG0022135	g19977.t1	g19516.t1
OG0022136	g19983.t1	g16642.t1
OG0022137	g19993.t1	g11023.t1
OG0022138	g20019.t1	g11028.t1
OG0022139	g20027.t1	g40681.t1
OG0022140	g20031.t1	g40683.t1
OG0022141	g20038.t1, g20042.t1
OG0022142	g20049.t1, g24289.t1
OG0022143	g20053.t1	g24186.t1
OG0022144	g20059.t1	g15120.t1
OG0022145	g20069.t1	g24181.t1
OG0022146	g20079.t1		XP_049520932.1
OG0022147	g20082.t1	g17181.t1
OG0022148	g20096.t1		XP_049518893.1
OG0022149	g20103.t1		XP_049527774.1
OG0022150	g20123.t1	g16984.t1
OG0022151	g20129.t1		XP_049523327.1
OG0022152	g20133.t1	g40143.t1
OG0022153	g20136.t1	g36384.t1
OG0022154	g20158.t1	g40109.t1
OG0022155	g20164.t1	g32012.t1
OG0022156	g20201.t1	g28418.t1
OG0022157	g20204.t1	g9309.t1
OG0022158	g20207.t1	g28417.t1
OG0022159	g20224.t1	g2323.t1
OG0022160	g20238.t1	g30980.t1
OG0022161	g20249.t1	g394.t1
OG0022162	g20255.t1	g28410.t1
OG0022163	g20262.t1	g24905.t1
OG0022164	g20264.t1	g8102.t1
OG0022165	g20265.t1	g8103.t1
OG0022166	g20267.t1		XP_049512428.1
OG0022167	g20283.t1	g31248.t1
OG0022168	g20288.t1	g28395.t1
OG0022169	g20292.t2		XP_037570199.1
OG0022170	g20297.t1	g28385.t1
OG0022171	g20312.t1	g28256.t1
OG0022172	g20316.t1	g39274.t1
OG0022173	g20322.t1	g10836.t1
OG0022174	g20354.t1, g26268.t1
OG0022175	g20372.t1, g26275.t1
OG0022176	g20375.t1	g25571.t1
OG0022177	g20376.t1	g25572.t1
OG0022178	g20388.t1	g28252.t1
OG0022179	g20402.t1	g28242.t1
OG0022180	g20404.t1	g36018.t1
OG0022181	g20414.t1	g28229.t1
OG0022182	g20415.t1		XP_037572473.1
OG0022183	g20417.t1, g53783.t1
OG0022184	g20420.t1	g28211.t1
OG0022185	g20422.t1	g28210.t1
OG0022186	g20433.t1	g28214.t1
OG0022187	g20442.t1	g28223.t1
OG0022188	g20449.t1, g41610.t1
OG0022189	g20464.t1	g4079.t1
OG0022190	g20465.t1	g4078.t1
OG0022191	g20468.t1	g28271.t1
OG0022192	g20469.t1	g28270.t1
OG0022193	g20470.t1	g28269.t1
OG0022194	g20485.t1	g28260.t1
OG0022195	g20492.t1, g54327.t1
OG0022196	g20523.t1	g34834.t1
OG0022197	g20531.t1, g41164.t1
OG0022198	g20532.t1	g34787.t1
OG0022199	g20537.t1	g34790.t1
OG0022200	g20552.t2	g34800.t1
OG0022201	g20555.t1	g34804.t1
OG0022202	g20558.t1	g34807.t1
OG0022203	g20574.t2	g34822.t1
OG0022204	g20607.t1	g38996.t1
OG0022205	g20611.t1, g21054.t1
OG0022206	g20618.t1	g14275.t1
OG0022207	g20619.t1	g14274.t1
OG0022208	g20625.t1	g23512.t1
OG0022209	g20628.t1	g23517.t1
OG0022210	g20639.t1	g23509.t1
OG0022211	g20676.t1	g34720.t1
OG0022212	g20687.t1	g23510.t1
OG0022213	g20720.t1	g35907.t1
OG0022214	g20724.t1	g35911.t1
OG0022215	g20725.t1	g35912.t1
OG0022216	g20756.t1	g3535.t1
OG0022217	g20773.t1	g17595.t1
OG0022218	g20786.t1, g22488.t1
OG0022219	g20833.t1	g839.t1
OG0022220	g20876.t1, g20876.t2
OG0022221	g20891.t1	g35952.t1
OG0022222	g20902.t1	g32542.t1
OG0022223	g20903.t1	g32544.t1
OG0022224	g20919.t1, g20919.t2
OG0022225	g20926.t1		XP_049526894.1
OG0022226	g20935.t1, g40003.t1
OG0022227	g20943.t1		XP_049524033.1
OG0022228	g21033.t1		XP_037568404.1
OG0022229	g21051.t1, g34675.t1
OG0022230	g21052.t1	g33740.t1
OG0022231	g21067.t1		XP_037565900.1
OG0022232	g21081.t2		XP_049518778.1
OG0022233	g21082.t1	g17298.t1
OG0022234	g21085.t1, g21092.t1
OG0022235	g21089.t1		XP_049526495.1
OG0022236	g21097.t1	g16904.t1
OG0022237	g21101.t1	g16907.t1
OG0022238	g21125.t1, g21125.t2
OG0022239	g21178.t1	g1611.t1
OG0022240	g21190.t1	g19564.t1
OG0022241	g21220.t1, g46867.t1
OG0022242	g21231.t1	g22699.t1
OG0022243	g21241.t1, g22560.t1
OG0022244	g21260.t1	g32656.t1
OG0022245	g21272.t1	g30915.t1
OG0022246	g21276.t1, g39710.t1
OG0022247	g21285.t1	g849.t1
OG0022248	g21297.t1	g12757.t1
OG0022249	g21298.t1, g21298.t2
OG0022250	g21315.t1, g28670.t3
OG0022251	g21318.t1	g8543.t1
OG0022252	g21330.t1		XP_049511220.1
OG0022253	g21336.t1	g19895.t1
OG0022254	g21364.t1, g21364.t2
OG0022255	g21369.t1, g36788.t1
OG0022256	g21385.t1	g10244.t1
OG0022257	g21402.t1	g1409.t1
OG0022258	g21405.t1	g1411.t1
OG0022259	g21417.t1	g15859.t1
OG0022260	g21446.t1	g1439.t1
OG0022261	g21452.t1	g1443.t1
OG0022262	g21455.t1	g1445.t1
OG0022263	g21456.t1	g1446.t1
OG0022264	g21471.t1	g25227.t1
OG0022265	g21478.t1, g55929.t1
OG0022266	g21479.t1	g1447.t1
OG0022267	g21487.t1		XP_037564354.2
OG0022268	g21490.t1	g38283.t1
OG0022269	g21493.t1	g39766.t1
OG0022270	g21544.t2	g9105.t1
OG0022271	g21553.t1	g5067.t1
OG0022272	g21562.t1	g9143.t1
OG0022273	g21563.t1	g9142.t1
OG0022274	g21566.t1	g9139.t1
OG0022275	g21578.t1	g9125.t1
OG0022276	g21606.t2		XP_037565672.1
OG0022277	g21637.t1	g33148.t1
OG0022278	g21639.t1	g33150.t1
OG0022279	g21658.t1	g41062.t1
OG0022280	g21667.t1	g35531.t1
OG0022281	g21689.t1	g22675.t2
OG0022282	g21721.t1	g7162.t1
OG0022283	g21747.t1, g21747.t2
OG0022284	g21772.t1	g19498.t1
OG0022285	g21787.t1	g7573.t1
OG0022286	g21789.t1	g13598.t1
OG0022287	g21831.t1	g17084.t1
OG0022288	g21865.t1	g19355.t1
OG0022289	g21867.t1	g19359.t1
OG0022290	g21871.t1	g35921.t1
OG0022291	g21877.t1	g35931.t1
OG0022292	g21911.t1	g21588.t1
OG0022293	g21926.t1	g21587.t1
OG0022294	g21930.t1	g16231.t1
OG0022295	g21937.t1	g33209.t1
OG0022296	g21948.t1	g28174.t1
OG0022297	g21968.t1	g41075.t1
OG0022298	g21971.t1	g4854.t1
OG0022299	g21972.t1	g41519.t1
OG0022300	g22024.t1, g22024.t2
OG0022301	g22035.t1, g53102.t1
OG0022302	g22052.t1		XP_049517392.1
OG0022303	g22065.t1	g8976.t1
OG0022304	g22092.t1, g39043.t1
OG0022305	g22107.t1		XP_049511359.1
OG0022306	g22115.t1	g22865.t1
OG0022307	g22121.t1	g37283.t1
OG0022308	g22123.t1	g2565.t1
OG0022309	g22124.t1	g2562.t1
OG0022310	g22127.t1	g2559.t1
OG0022311	g22145.t1		XP_037568238.2
OG0022312	g22148.t1	g37307.t1
OG0022313	g22178.t1, g36837.t1
OG0022314	g22179.t1	g21888.t1
OG0022315	g22184.t1	g568.t1
OG0022316	g22215.t1	g9057.t1
OG0022317	g22222.t1	g12329.t1
OG0022318	g22227.t1	g29432.t1
OG0022319	g22229.t1	g12337.t1
OG0022320	g22234.t1	g9069.t2
OG0022321	g22235.t1	g9067.t1
OG0022322	g22252.t1	g19305.t1
OG0022323	g22266.t1	g29976.t1
OG0022324	g22294.t1	g8548.t1
OG0022325	g22296.t1	g8659.t1
OG0022326	g22298.t1	g36444.t1
OG0022327	g22299.t1, g50957.t1
OG0022328	g22318.t1	g14032.t1
OG0022329	g22332.t1	g10584.t1
OG0022330	g22341.t1	g14009.t1
OG0022331	g22350.t1	g36222.t1
OG0022332	g22352.t1	g14003.t1
OG0022333	g22353.t1	g14002.t1
OG0022334	g22364.t1	g38572.t1
OG0022335	g22371.t1	g38578.t1
OG0022336	g22372.t1	g1398.t1
OG0022337	g22381.t1	g13998.t1
OG0022338	g22388.t8		XP_049518883.1
OG0022339	g22400.t1	g39535.t1
OG0022340	g22407.t1	g21931.t1
OG0022341	g22409.t1	g41432.t1
OG0022342	g22447.t1		XP_037579836.1
OG0022343	g22460.t1	g5839.t1
OG0022344	g22465.t1	g14088.t1
OG0022345	g22468.t1	g15856.t1
OG0022346	g22469.t1	g40738.t1
OG0022347	g22555.t1	g5920.t1
OG0022348	g22556.t1	g6798.t1
OG0022349	g22558.t1	g5921.t1
OG0022350	g22577.t1	g11491.t1
OG0022351	g22607.t1	g22238.t1
OG0022352	g22615.t1	g23770.t1
OG0022353	g22636.t1	g15879.t1
OG0022354	g22670.t1, g55851.t1
OG0022355	g22680.t1	g38404.t1
OG0022356	g22683.t1	g38407.t1
OG0022357	g22685.t1	g19865.t1
OG0022358	g22691.t1	g3340.t1
OG0022359	g22692.t1	g3339.t1
OG0022360	g22704.t1	g23859.t1
OG0022361	g22705.t1	g23858.t1
OG0022362	g22716.t1	g23854.t1
OG0022363	g22732.t1	g3496.t1
OG0022364	g22735.t1	g13364.t1
OG0022365	g22746.t1	g29280.t1
OG0022366	g22752.t1	g23835.t1
OG0022367	g22767.t1	g3442.t1
OG0022368	g22768.t1	g3439.t1
OG0022369	g22771.t1	g3437.t1
OG0022370	g22777.t1	g3426.t1
OG0022371	g22826.t1	g3464.t1
OG0022372	g22832.t1		XP_049523938.1
OG0022373	g22853.t1	g650.t1
OG0022374	g22878.t1, g22878.t2
OG0022375	g22892.t1	g24353.t1
OG0022376	g22898.t1, g37816.t1
OG0022377	g22906.t1	g2152.t1
OG0022378	g22915.t1	g7613.t1
OG0022379	g22921.t1	g38268.t1
OG0022380	g22928.t1	g38262.t1
OG0022381	g22933.t1, g37374.t1
OG0022382	g22946.t1		XP_037564905.1
OG0022383	g22947.t1	g2134.t1
OG0022384	g22948.t1	g2135.t1
OG0022385	g22951.t1	g2138.t1
OG0022386	g22954.t1	g2144.t1
OG0022387	g22957.t1	g2146.t1
OG0022388	g22958.t1	g2147.t2
OG0022389	g22960.t1	g2148.t1
OG0022390	g22968.t1, g22968.t2
OG0022391	g22982.t1	g2375.t1
OG0022392	g23005.t1, g48059.t1
OG0022393	g23033.t1	g7562.t1
OG0022394	g23037.t1, g26022.t1
OG0022395	g23039.t1	g26323.t1
OG0022396	g23048.t1, g48182.t1
OG0022397	g23051.t1, g48184.t1
OG0022398	g23052.t1	g7535.t1
OG0022399	g23055.t1	g7532.t1
OG0022400	g23090.t1	g7827.t1
OG0022401	g23093.t1	g7829.t1
OG0022402	g23102.t1	g7519.t1
OG0022403	g23191.t1	g7758.t1
OG0022404	g23234.t1	g11101.t1
OG0022405	g23235.t1	g11102.t1
OG0022406	g23243.t1		XP_049519487.1
OG0022407	g23263.t1	g11140.t1
OG0022408	g23268.t1		XP_037565922.1
OG0022409	g23272.t1	g11129.t1
OG0022410	g23275.t1	g11126.t1
OG0022411	g23291.t1	g11147.t1
OG0022412	g23306.t1	g11168.t1
OG0022413	g23319.t1	g11177.t1
OG0022414	g23323.t1	g11180.t1
OG0022415	g23324.t1	g11181.t1
OG0022416	g23326.t1	g11187.t1
OG0022417	g23339.t1	g7449.t1
OG0022418	g23378.t1	g40758.t1
OG0022419	g23383.t1	g17601.t1
OG0022420	g23399.t1	g38285.t1
OG0022421	g23417.t1	g25285.t1
OG0022422	g23435.t1	g34821.t1
OG0022423	g23443.t1	g38296.t1
OG0022424	g23465.t1	g4474.t1
OG0022425	g23493.t1	g11755.t1
OG0022426	g23499.t1	g38337.t1
OG0022427	g23534.t1	g38360.t1
OG0022428	g23539.t1		XP_049519590.1
OG0022429	g23554.t1	g38386.t1
OG0022430	g23558.t1	g38392.t1
OG0022431	g23570.t1, g40590.t1
OG0022432	g23572.t1	g21527.t1
OG0022433	g23574.t1	g21525.t1
OG0022434	g23580.t1	g21523.t1
OG0022435	g23592.t1	g38463.t1
OG0022436	g23596.t1	g38465.t1
OG0022437	g23621.t1	g26967.t1
OG0022438	g23627.t1, g23627.t2
OG0022439	g23665.t1	g36500.t1
OG0022440	g23676.t1	g14746.t1
OG0022441	g23681.t1	g14742.t1
OG0022442	g23683.t1		XP_037566031.1
OG0022443	g23684.t1	g21809.t1
OG0022444	g23687.t1	g21805.t1
OG0022445	g23702.t1	g37479.t1
OG0022446	g23707.t1	g34008.t1
OG0022447	g23716.t1	g16669.t1
OG0022448	g23733.t1		XP_037566064.1
OG0022449	g23738.t1	g35301.t1
OG0022450	g23749.t1		XP_049519634.1
OG0022451	g23754.t1	g7180.t1
OG0022452	g23757.t1	g8870.t1
OG0022453	g23762.t1	g8868.t1
OG0022454	g23768.t2		XP_037566097.1
OG0022455	g23783.t1	g11533.t1
OG0022456	g23795.t1	g2745.t1
OG0022457	g23796.t1		XP_049520718.1
OG0022458	g23814.t1	g2765.t1
OG0022459	g23825.t1	g2775.t1
OG0022460	g23836.t1	g40306.t1
OG0022461	g23840.t1	g40302.t1
OG0022462	g23847.t1	g40299.t1
OG0022463	g23848.t1	g40298.t1
OG0022464	g23865.t1		XP_049520736.1
OG0022465	g23869.t1	g6987.t1
OG0022466	g23885.t1	g40278.t1
OG0022467	g23886.t1	g40277.t1
OG0022468	g23890.t1	g40272.t1
OG0022469	g23891.t1	g40271.t1
OG0022470	g23907.t1, g48996.t1
OG0022471	g23919.t1	g40253.t1
OG0022472	g23921.t1, g23921.t2
OG0022473	g23922.t1		XP_037566116.1
OG0022474	g23923.t1	g40247.t1
OG0022475	g23932.t1		XP_037566119.1
OG0022476	g23963.t1, g56204.t1
OG0022477	g23970.t1	g40217.t1
OG0022478	g23975.t1	g40211.t1
OG0022479	g23985.t1	g40201.t1
OG0022480	g23987.t1	g40199.t1
OG0022481	g24009.t3	g40184.t1
OG0022482	g24032.t1	g38641.t1
OG0022483	g24046.t1	g38628.t1
OG0022484	g24047.t1	g38627.t1
OG0022485	g24055.t1	g38623.t1
OG0022486	g24072.t1	g38613.t1
OG0022487	g24076.t1	g38611.t1
OG0022488	g24083.t1	g38606.t1
OG0022489	g24085.t1	g38605.t1
OG0022490	g24111.t1	g38589.t1
OG0022491	g24118.t1	g38580.t1
OG0022492	g24119.t1	g38579.t1
OG0022493	g24127.t1, g24127.t2
OG0022494	g24128.t1	g40399.t1
OG0022495	g24129.t1	g1540.t1
OG0022496	g24136.t1	g16894.t1
OG0022497	g24150.t1	g38489.t1
OG0022498	g24155.t1, g44242.t1
OG0022499	g24175.t1	g9851.t1
OG0022500	g24176.t1	g12949.t1
OG0022501	g24177.t1	g12947.t1
OG0022502	g24179.t1, g51886.t1
OG0022503	g24193.t1		XP_049521005.1
OG0022504	g24210.t1	g29080.t1
OG0022505	g24225.t1, g34203.t1
OG0022506	g24250.t1	g26585.t1
OG0022507	g24280.t1		XP_049515655.1
OG0022508	g24288.t1	g1624.t1
OG0022509	g24300.t1	g1631.t1
OG0022510	g24304.t1	g1637.t1
OG0022511	g24305.t1	g1638.t1
OG0022512	g24306.t1	g35127.t1
OG0022513	g24312.t1	g6526.t1
OG0022514	g24317.t1		XP_037564511.1
OG0022515	g24321.t1	g7304.t1
OG0022516	g24342.t1	g13255.t1
OG0022517	g24379.t1	g5237.t1
OG0022518	g24380.t3	g5236.t1
OG0022519	g24399.t2, g51385.t1
OG0022520	g24403.t1	g39609.t1
OG0022521	g24412.t1	g39602.t1
OG0022522	g24413.t1	g39604.t1
OG0022523	g24423.t1	g4490.t1
OG0022524	g24434.t1	g11566.t1
OG0022525	g24444.t1	g23389.t1
OG0022526	g24453.t1	g2335.t1
OG0022527	g24463.t1	g39878.t1
OG0022528	g24466.t1, g55581.t1
OG0022529	g24493.t1	g12440.t1
OG0022530	g24512.t1	g13192.t1
OG0022531	g24545.t1, g56606.t1
OG0022532	g24546.t1, g56605.t1
OG0022533	g24557.t1		XP_037566338.1
OG0022534	g24558.t1	g18260.t1
OG0022535	g24565.t1	g18255.t1
OG0022536	g24573.t1	g18249.t1
OG0022537	g24595.t1	g33168.t1
OG0022538	g24608.t1	g7747.t1
OG0022539	g24626.t1	g18820.t1
OG0022540	g24639.t1	g34037.t1
OG0022541	g24642.t1		XP_037566380.1
OG0022542	g24643.t1		XP_049519860.1
OG0022543	g24664.t1	g31472.t1
OG0022544	g24674.t1	g457.t1
OG0022545	g24676.t1	g459.t1
OG0022546	g24690.t1	g38182.t1
OG0022547	g24691.t1	g38181.t1
OG0022548	g24697.t1		XP_037566404.2
OG0022549	g24707.t1	g32681.t1
OG0022550	g24709.t1	g32680.t1
OG0022551	g24713.t1		XP_049519885.1
OG0022552	g24719.t1	g29311.t1
OG0022553	g24734.t1	g12082.t1
OG0022554	g24741.t1	g29728.t1
OG0022555	g24758.t1	g13949.t1
OG0022556	g24762.t1	g13944.t1
OG0022557	g24774.t1	g13962.t1
OG0022558	g24782.t1	g2880.t1
OG0022559	g24801.t1, g55509.t1
OG0022560	g24802.t1	g23640.t1
OG0022561	g24832.t1	g23952.t1
OG0022562	g24834.t1	g23954.t1
OG0022563	g24835.t1	g23955.t1
OG0022564	g24880.t1	g25239.t1
OG0022565	g24884.t1	g35622.t1
OG0022566	g24900.t1, g24900.t2
OG0022567	g24919.t1	g36460.t1
OG0022568	g24920.t1	g36459.t1
OG0022569	g24937.t1		XP_049519953.1
OG0022570	g24940.t1	g14916.t1
OG0022571	g24977.t1	g12147.t1
OG0022572	g24998.t1	g36643.t1
OG0022573	g25009.t1	g38160.t1
OG0022574	g25010.t1	g38157.t1
OG0022575	g25012.t1	g42096.t1
OG0022576	g25014.t1	g42095.t1
OG0022577	g25016.t1	g28442.t1
OG0022578	g25045.t1	g17429.t1
OG0022579	g25064.t1	g23653.t1
OG0022580	g25072.t1	g23662.t1
OG0022581	g25090.t1	g41031.t1
OG0022582	g25107.t1		XP_037566620.1
OG0022583	g25114.t1	g31150.t1
OG0022584	g25117.t1	g42837.t1
OG0022585	g25145.t1	g638.t1
OG0022586	g25149.t1	g11489.t1
OG0022587	g25159.t1	g12869.t1
OG0022588	g25187.t1	g38041.t1
OG0022589	g25216.t1	g34136.t1
OG0022590	g25219.t1	g34133.t1
OG0022591	g25230.t1	g32302.t1
OG0022592	g25235.t2	g23195.t1
OG0022593	g25247.t1	g35848.t1
OG0022594	g25258.t1	g41921.t1
OG0022595	g25261.t1	g41923.t1
OG0022596	g25274.t1	g41936.t1
OG0022597	g25277.t1	g41904.t1
OG0022598	g25292.t1	g5724.t1
OG0022599	g25293.t1	g5725.t1
OG0022600	g25294.t1	g5726.t1
OG0022601	g25300.t1		XP_049520846.1
OG0022602	g25315.t1	g29733.t1
OG0022603	g25331.t2		XP_037566775.1
OG0022604	g25342.t1	g590.t1
OG0022605	g25351.t1	g582.t1
OG0022606	g25370.t1	g11417.t1
OG0022607	g25374.t3	g26029.t1
OG0022608	g25378.t1	g7308.t1
OG0022609	g25380.t1	g7310.t2
OG0022610	g25389.t1	g31239.t1
OG0022611	g25395.t2		XP_037566806.1
OG0022612	g25409.t1	g12614.t1
OG0022613	g25476.t1	g29396.t1
OG0022614	g25503.t1	g29378.t1
OG0022615	g25506.t1, g25506.t3
OG0022616	g25508.t1	g32484.t1
OG0022617	g25517.t1, g50707.t1
OG0022618	g25521.t1	g24925.t1
OG0022619	g25523.t1	g39150.t1
OG0022620	g25525.t1	g39146.t1
OG0022621	g25532.t1		XP_049513879.1
OG0022622	g25542.t1	g39127.t1
OG0022623	g25563.t2		XP_049520139.1
OG0022624	g25572.t1	g1525.t1
OG0022625	g25575.t1	g10717.t1
OG0022626	g25592.t1	g5830.t1
OG0022627	g25627.t1	g25315.t1
OG0022628	g25670.t1	g17556.t1
OG0022629	g25695.t1	g17575.t1
OG0022630	g25720.t1	g40855.t1
OG0022631	g25740.t1	g8029.t1
OG0022632	g25743.t1, g45126.t1
OG0022633	g25757.t1	g16058.t1
OG0022634	g25765.t1	g8040.t1
OG0022635	g25790.t1	g14512.t1
OG0022636	g25823.t1	g27712.t1
OG0022637	g25827.t1, g25827.t2
OG0022638	g25832.t1, g52993.t1
OG0022639	g25841.t1, g25841.t2
OG0022640	g25845.t1	g11770.t1
OG0022641	g25849.t1	g35180.t1
OG0022642	g25850.t1	g35179.t1
OG0022643	g25855.t1	g35173.t1
OG0022644	g25869.t1	g30907.t1
OG0022645	g25901.t1	g8712.t1
OG0022646	g25930.t1	g24018.t1
OG0022647	g25932.t1	g24013.t1
OG0022648	g25949.t1	g24005.t1
OG0022649	g25964.t2		XP_037558380.1
OG0022650	g26013.t1	g26244.t1
OG0022651	g26077.t1	g26225.t1
OG0022652	g26083.t1		XP_049520308.1
OG0022653	g26091.t1	g26212.t1
OG0022654	g26098.t1		XP_037567189.1
OG0022655	g26102.t1	g26204.t1
OG0022656	g26152.t1	g26168.t1
OG0022657	g26221.t1	g26118.t1
OG0022658	g26228.t1, g26228.t2
OG0022659	g26292.t1	g8559.t1
OG0022660	g26295.t1	g26076.t1
OG0022661	g26308.t1	g26064.t1
OG0022662	g26309.t1	g26060.t1
OG0022663	g26323.t1, g43572.t1
OG0022664	g26336.t2		XP_049520921.1
OG0022665	g26350.t1	g5130.t1
OG0022666	g26360.t1	g22617.t1
OG0022667	g26370.t1	g9053.t1
OG0022668	g26396.t1, g52776.t1
OG0022669	g26402.t1	g16761.t1
OG0022670	g26417.t1	g38549.t1
OG0022671	g26426.t3		XP_037567397.1
OG0022672	g26462.t1	g6623.t1
OG0022673	g26463.t1	g6624.t1
OG0022674	g26487.t1	g14504.t1
OG0022675	g26499.t1, g37120.t1
OG0022676	g26517.t1, g52440.t1
OG0022677	g26535.t1	g12064.t1
OG0022678	g26537.t1	g18944.t1
OG0022679	g26555.t1	g31718.t2
OG0022680	g26577.t1	g9793.t1
OG0022681	g26579.t1	g9794.t1
OG0022682	g26581.t1		XP_049518598.1
OG0022683	g26582.t1	g29917.t1
OG0022684	g26596.t1		XP_049519383.1
OG0022685	g26619.t1	g22555.t1
OG0022686	g26625.t1	g34613.t1
OG0022687	g26627.t1	g22544.t1
OG0022688	g26651.t1	g26396.t1
OG0022689	g26681.t1	g14981.t1
OG0022690	g26689.t1	g7783.t1
OG0022691	g26690.t1	g25854.t1
OG0022692	g26697.t1	g33172.t1
OG0022693	g26702.t1	g42105.t1
OG0022694	g26709.t1	g42109.t1
OG0022695	g26711.t1	g42113.t1
OG0022696	g26713.t1, g54263.t1
OG0022697	g26730.t1	g21715.t1
OG0022698	g26751.t1	g41306.t1
OG0022699	g26756.t1	g497.t1
OG0022700	g26757.t1	g495.t1
OG0022701	g26761.t1	g491.t1
OG0022702	g26768.t1		XP_049527125.1
OG0022703	g26779.t1	g16207.t1
OG0022704	g26791.t1	g10061.t1
OG0022705	g26803.t1	g36055.t1
OG0022706	g26819.t1	g15390.t1
OG0022707	g26827.t1	g10204.t1
OG0022708	g26829.t1, g45000.t1
OG0022709	g26855.t1	g624.t1
OG0022710	g26856.t1	g621.t1
OG0022711	g26858.t1	g19922.t1
OG0022712	g26865.t1	g14107.t1
OG0022713	g26885.t1	g10199.t1
OG0022714	g26915.t1	g28565.t1
OG0022715	g26917.t1	g28566.t1
OG0022716	g26924.t1	g28570.t1
OG0022717	g26939.t1	g31016.t1
OG0022718	g26941.t1	g31015.t1
OG0022719	g26995.t1	g26015.t1
OG0022720	g27000.t1	g26014.t1
OG0022721	g27001.t1	g2673.t1
OG0022722	g27017.t1, g27019.t1
OG0022723	g27026.t1	g35402.t1
OG0022724	g27054.t1, g55765.t1
OG0022725	g27137.t1	g8433.t1
OG0022726	g27172.t1	g32638.t1
OG0022727	g27206.t1	g41267.t1
OG0022728	g27221.t1	g2675.t1
OG0022729	g27222.t1	g19556.t1
OG0022730	g27233.t1	g32633.t1
OG0022731	g27234.t1	g32632.t1
OG0022732	g27246.t1	g42798.t1
OG0022733	g27248.t1	g42795.t1
OG0022734	g27307.t1, g27414.t1
OG0022735	g27312.t1	g39071.t1
OG0022736	g27316.t1	g39075.t1
OG0022737	g27317.t1	g29903.t1
OG0022738	g27320.t1	g6159.t1
OG0022739	g27321.t1	g27882.t1
OG0022740	g27327.t1	g27886.t1
OG0022741	g27340.t1	g21226.t1
OG0022742	g27352.t1	g32852.t1
OG0022743	g27353.t1	g326.t1
OG0022744	g27403.t1	g3121.t1
OG0022745	g27430.t1	g14507.t1
OG0022746	g27483.t1	g34912.t1
OG0022747	g27486.t1		XP_037572482.1
OG0022748	g27489.t1	g34917.t1
OG0022749	g27535.t1	g9880.t1
OG0022750	g27556.t1	g9019.t1
OG0022751	g27557.t1	g22277.t1
OG0022752	g27562.t1	g12575.t1
OG0022753	g27568.t1	g17937.t1
OG0022754	g27571.t1	g17938.t1
OG0022755	g27572.t1	g17182.t1
OG0022756	g27573.t1	g25135.t1
OG0022757	g27587.t1	g15262.t1
OG0022758	g27597.t1	g24078.t1
OG0022759	g27598.t1	g12563.t1
OG0022760	g27600.t1	g12565.t1
OG0022761	g27610.t1	g12567.t1
OG0022762	g27612.t1	g12568.t1
OG0022763	g27613.t1	g12569.t1
OG0022764	g27615.t1, g54757.t1
OG0022765	g27635.t2		XP_037572871.1
OG0022766	g27647.t1	g27649.t1
OG0022767	g27662.t1		XP_037582008.1
OG0022768	g27663.t1, g47559.t1
OG0022769	g27678.t1	g37415.t1
OG0022770	g27689.t1		XP_049524989.1
OG0022771	g27778.t1		XP_049524997.1
OG0022772	g27788.t1	g6382.t1
OG0022773	g27789.t1		XP_049524844.1
OG0022774	g27817.t1	g5659.t1
OG0022775	g27825.t1	g28991.t1
OG0022776	g27875.t3	g26738.t1
OG0022777	g27883.t1, g27883.t2
OG0022778	g27909.t1	g31419.t1
OG0022779	g27925.t1	g37522.t1
OG0022780	g27939.t1	g25424.t1
OG0022781	g27941.t1	g37516.t1
OG0022782	g27957.t1	g10348.t1
OG0022783	g27959.t1	g10350.t1
OG0022784	g27967.t1	g31417.t1
OG0022785	g27974.t1	g31411.t1
OG0022786	g27982.t1	g25454.t1
OG0022787	g27985.t1	g25451.t1
OG0022788	g28013.t1	g1103.t1
OG0022789	g28017.t1	g33847.t1
OG0022790	g28020.t1, g44716.t1
OG0022791	g28026.t1, g28026.t2
OG0022792	g28032.t1	g38169.t1
OG0022793	g28035.t1	g1093.t1
OG0022794	g28042.t1	g4877.t1
OG0022795	g28086.t1	g4217.t1
OG0022796	g28101.t1	g4438.t1
OG0022797	g28110.t1	g30038.t1
OG0022798	g28139.t1	g21236.t1
OG0022799	g28144.t1	g21238.t1
OG0022800	g28152.t1	g18333.t1
OG0022801	g28180.t1, g28180.t3
OG0022802	g28200.t1	g10825.t1
OG0022803	g28204.t1	g10827.t1
OG0022804	g28205.t1	g10828.t1
OG0022805	g28208.t1	g10831.t1
OG0022806	g28218.t1	g18772.t1
OG0022807	g28231.t1	g18763.t3
OG0022808	g28235.t1	g18760.t1
OG0022809	g28236.t1	g18758.t1
OG0022810	g28243.t1	g28143.t1
OG0022811	g28249.t3	g28138.t1
OG0022812	g28251.t1		XP_037573096.1
OG0022813	g28280.t1, g53841.t4
OG0022814	g28315.t2		XP_049528362.1
OG0022815	g28327.t1	g12633.t1
OG0022816	g28330.t1		XP_037572525.1
OG0022817	g28334.t1	g36575.t1
OG0022818	g28341.t1	g41961.t1
OG0022819	g28350.t1	g3142.t1
OG0022820	g28353.t1, g48258.t1
OG0022821	g28356.t1	g126.t1
OG0022822	g28411.t1, g28417.t1
OG0022823	g28415.t1	g40858.t1
OG0022824	g28425.t1	g13022.t1
OG0022825	g28434.t1, g45228.t2
OG0022826	g28447.t1	g2702.t1
OG0022827	g28457.t1	g41363.t1
OG0022828	g28473.t1	g401.t1
OG0022829	g28480.t1	g29734.t1
OG0022830	g28524.t1	g41515.t1
OG0022831	g28527.t1	g39078.t1
OG0022832	g28550.t1	g31250.t1
OG0022833	g28559.t1, g47280.t1
OG0022834	g28560.t1	g24262.t1
OG0022835	g28562.t1	g24263.t1
OG0022836	g28565.t1	g10674.t1
OG0022837	g28576.t1	g29111.t1
OG0022838	g28578.t1	g29110.t1
OG0022839	g28586.t1	g29103.t1
OG0022840	g28591.t1	g5720.t1
OG0022841	g28634.t1	g18664.t1
OG0022842	g28655.t1	g1862.t1
OG0022843	g28656.t1	g1861.t1
OG0022844	g28658.t1	g39379.t1
OG0022845	g28661.t1, g28761.t1
OG0022846	g28669.t1	g301.t1
OG0022847	g28678.t1	g293.t1
OG0022848	g28679.t1	g291.t1
OG0022849	g28680.t1	g290.t1
OG0022850	g28681.t1	g287.t1
OG0022851	g28696.t4	g28838.t1
OG0022852	g28701.t2	g12697.t1
OG0022853	g28701.t1		XP_049525058.1
OG0022854	g28736.t1	g14895.t1
OG0022855	g28740.t1	g30785.t1
OG0022856	g28742.t1	g30788.t1
OG0022857	g28743.t1	g30789.t1
OG0022858	g28744.t1	g30790.t1
OG0022859	g28754.t1	g16503.t1
OG0022860	g28756.t1		XP_049525385.1
OG0022861	g28801.t1	g13863.t1
OG0022862	g28816.t1	g10667.t1
OG0022863	g28831.t1	g28508.t1
OG0022864	g28836.t1	g28506.t1
OG0022865	g28875.t2		XP_049525405.1
OG0022866	g28879.t1		XP_037573418.1
OG0022867	g28883.t1	g13858.t1
OG0022868	g28900.t1	g13316.t1
OG0022869	g28917.t1	g32189.t1
OG0022870	g28923.t1	g12178.t1
OG0022871	g28941.t1	g12190.t1
OG0022872	g28966.t1, g45768.t1
OG0022873	g28972.t1	g3145.t1
OG0022874	g28988.t2, g53119.t1
OG0022875	g28990.t1	g1145.t1
OG0022876	g29001.t1	g1154.t1
OG0022877	g29003.t3		XP_049525077.1
OG0022878	g29023.t1		XP_049525456.1
OG0022879	g29027.t1	g1179.t1
OG0022880	g29035.t1	g1185.t1
OG0022881	g29041.t1		XP_037573515.1
OG0022882	g29066.t4	g35043.t1
OG0022883	g29067.t1	g35042.t1
OG0022884	g29070.t1	g35038.t1
OG0022885	g29080.t1	g35032.t1
OG0022886	g29133.t1	g34988.t1
OG0022887	g29137.t1	g34981.t1
OG0022888	g29149.t1	g34971.t1
OG0022889	g29151.t1	g34969.t1
OG0022890	g29152.t1	g34968.t1
OG0022891	g29153.t1	g34967.t1
OG0022892	g29155.t1	g34966.t1
OG0022893	g29166.t1	g34957.t1
OG0022894	g29169.t1	g34955.t1
OG0022895	g29204.t1		XP_037573605.1
OG0022896	g29224.t1	g10464.t1
OG0022897	g29248.t1	g2255.t1
OG0022898	g29265.t1		XP_037573638.1
OG0022899	g29280.t1	g7635.t1
OG0022900	g29282.t1	g7637.t1
OG0022901	g29285.t1	g7640.t1
OG0022902	g29321.t1	g19004.t1
OG0022903	g29335.t1	g19014.t1
OG0022904	g29340.t1	g19018.t1
OG0022905	g29341.t1	g19019.t1
OG0022906	g29344.t1	g19021.t1
OG0022907	g29349.t1	g22769.t1
OG0022908	g29356.t1		XP_049511242.1
OG0022909	g29359.t1	g26836.t1
OG0022910	g29375.t1	g22763.t1
OG0022911	g29378.t1	g22761.t1
OG0022912	g29405.t1	g8519.t1
OG0022913	g29454.t1		XP_037574691.2
OG0022914	g29461.t1	g23315.t1
OG0022915	g29473.t1, g29473.t2
OG0022916	g29499.t1, g37441.t1
OG0022917	g29505.t1	g3290.t1
OG0022918	g29510.t1, g29887.t1
OG0022919	g29510.t2	g35117.t1
OG0022920	g29511.t1	g27071.t1
OG0022921	g29513.t1	g27073.t1
OG0022922	g29519.t1	g27078.t1
OG0022923	g29541.t1		XP_037580272.1
OG0022924	g29577.t1		XP_037572548.1
OG0022925	g29591.t1, g29593.t1
OG0022926	g29594.t1	g42004.t1
OG0022927	g29595.t1	g42003.t1
OG0022928	g29597.t1	g42002.t1
OG0022929	g29614.t1		XP_037573820.1
OG0022930	g29622.t1		XP_049525586.1
OG0022931	g29654.t3		XP_037573877.1
OG0022932	g29688.t1	g11304.t1
OG0022933	g29724.t1	g22888.t1
OG0022934	g29728.t1	g39961.t1
OG0022935	g29743.t1	g39413.t1
OG0022936	g29763.t1	g11567.t1
OG0022937	g29769.t1	g39417.t1
OG0022938	g29776.t1	g29906.t1
OG0022939	g29786.t1	g18318.t1
OG0022940	g29797.t1	g39321.t1
OG0022941	g29821.t1	g14870.t1
OG0022942	g29825.t1	g14873.t1
OG0022943	g29828.t1	g14874.t1
OG0022944	g29829.t3	g27659.t1
OG0022945	g29841.t1	g16354.t1
OG0022946	g29843.t1	g16358.t1
OG0022947	g29871.t1	g26681.t1
OG0022948	g29878.t1		XP_049524614.1
OG0022949	g29885.t1	g38197.t1
OG0022950	g29888.t1	g38200.t1
OG0022951	g29910.t1	g4630.t1
OG0022952	g29911.t1	g4631.t1
OG0022953	g29912.t1	g4632.t1
OG0022954	g29919.t1		XP_049524260.1
OG0022955	g29927.t1	g35578.t1
OG0022956	g29928.t2	g14268.t1
OG0022957	g29929.t1	g14267.t1
OG0022958	g29933.t1	g29772.t1
OG0022959	g29938.t1	g23467.t1
OG0022960	g29939.t1	g23468.t1
OG0022961	g29941.t1	g23469.t1
OG0022962	g29943.t1	g23472.t1
OG0022963	g29944.t1	g23473.t1
OG0022964	g29949.t1	g23476.t1
OG0022965	g29951.t1	g23477.t1
OG0022966	g29980.t1	g23679.t1
OG0022967	g30010.t1	g35189.t1
OG0022968	g30015.t1	g28008.t1
OG0022969	g30017.t1	g32818.t1
OG0022970	g30040.t1	g32800.t1
OG0022971	g30053.t1		XP_037574052.1
OG0022972	g30059.t1	g35248.t1
OG0022973	g30078.t1	g42167.t1
OG0022974	g30116.t1		XP_037574085.1
OG0022975	g30117.t1	g17467.t1
OG0022976	g30121.t1	g17463.t1
OG0022977	g30129.t1	g1054.t1
OG0022978	g30143.t1, g30143.t2
OG0022979	g30145.t1	g27036.t1
OG0022980	g30146.t1	g27035.t1
OG0022981	g30183.t1	g42288.t1
OG0022982	g30205.t1	g10291.t1
OG0022983	g30222.t1		XP_037574215.1
OG0022984	g30226.t1	g37270.t1
OG0022985	g30234.t1	g32109.t1
OG0022986	g30236.t1	g32107.t1
OG0022987	g30257.t1	g32090.t1
OG0022988	g30258.t1	g32089.t1
OG0022989	g30286.t1	g18617.t1
OG0022990	g30291.t1		XP_049524572.1
OG0022991	g30293.t1		XP_037574846.1
OG0022992	g30306.t1	g18630.t1
OG0022993	g30324.t1	g18644.t1
OG0022994	g30326.t1	g18646.t1
OG0022995	g30327.t1	g18647.t1
OG0022996	g30332.t1	g18653.t1
OG0022997	g30333.t1	g18656.t1
OG0022998	g30342.t1	g1787.t1
OG0022999	g30356.t1	g11879.t1
OG0023000	g30357.t1	g11880.t1
OG0023001	g30375.t1	g10191.t1
OG0023002	g30380.t1, g30380.t2
OG0023003	g30390.t1	g41156.t1
OG0023004	g30420.t1	g11998.t1
OG0023005	g30422.t1	g30708.t1
OG0023006	g30429.t1, g47370.t1
OG0023007	g30436.t1	g4053.t1
OG0023008	g30439.t1	g4051.t1
OG0023009	g30490.t1	g5475.t1
OG0023010	g30559.t1	g27503.t1
OG0023011	g30562.t1	g27505.t1
OG0023012	g30566.t1	g27508.t1
OG0023013	g30569.t1	g27509.t1
OG0023014	g30573.t1	g27510.t1
OG0023015	g30597.t1	g406.t1
OG0023016	g30610.t1	g13282.t1
OG0023017	g30620.t1	g35576.t1
OG0023018	g30633.t5	g35570.t1
OG0023019	g30644.t1		XP_049528750.1
OG0023020	g30644.t2		XP_037577534.1
OG0023021	g30655.t1	g10312.t1
OG0023022	g30665.t1	g10305.t1
OG0023023	g30743.t1	g30850.t1
OG0023024	g30744.t1	g30849.t1
OG0023025	g30745.t1	g30848.t1
OG0023026	g30756.t1	g30841.t1
OG0023027	g30758.t1	g30837.t1
OG0023028	g30792.t2		XP_037579188.1
OG0023029	g30810.t1	g10813.t1
OG0023030	g30811.t1	g32835.t1
OG0023031	g30813.t1	g32833.t1
OG0023032	g30829.t1	g13050.t1
OG0023033	g30842.t1, g55343.t1
OG0023034	g30854.t1	g18743.t1
OG0023035	g30885.t1	g20405.t1
OG0023036	g30887.t1	g20404.t1
OG0023037	g30900.t1	g20389.t1
OG0023038	g30914.t1		XP_037577676.1
OG0023039	g30921.t1	g10015.t1
OG0023040	g30930.t1	g13108.t1
OG0023041	g30931.t1	g13107.t1
OG0023042	g30934.t1	g13105.t1
OG0023043	g30952.t1, g30952.t2
OG0023044	g30993.t1	g24972.t1
OG0023045	g31002.t1	g25123.t1
OG0023046	g31003.t1	g25122.t1
OG0023047	g31004.t1	g25121.t1
OG0023048	g31005.t1	g25120.t1
OG0023049	g31009.t1	g14295.t1
OG0023050	g31020.t1	g11545.t1
OG0023051	g31057.t1	g10653.t1
OG0023052	g31084.t1		XP_049528342.1
OG0023053	g31128.t3		XP_037577824.1
OG0023054	g31158.t1	g13216.t1
OG0023055	g31162.t1, g40918.t1
OG0023056	g31167.t1	g41350.t1
OG0023057	g31210.t1, g31210.t2
OG0023058	g31230.t1	g25164.t1
OG0023059	g31235.t1	g25159.t1
OG0023060	g31239.t1	g25155.t1
OG0023061	g31241.t1	g25152.t1
OG0023062	g31265.t1	g40650.t1
OG0023063	g31269.t1	g40646.t1
OG0023064	g31271.t1	g40644.t1
OG0023065	g31298.t1	g40621.t1
OG0023066	g31304.t3		XP_037577981.1
OG0023067	g31330.t1, g31330.t2
OG0023068	g31332.t1		XP_049527825.1
OG0023069	g31334.t1		XP_049527802.1
OG0023070	g31334.t3		XP_037578010.1
OG0023071	g31338.t1, g53692.t1
OG0023072	g31362.t1, g31362.t2
OG0023073	g31383.t4		XP_037578045.1
OG0023074	g31419.t1	g40540.t1
OG0023075	g31430.t1	g40529.t1
OG0023076	g31431.t1	g40528.t1
OG0023077	g31444.t1	g40519.t1
OG0023078	g31445.t1	g40517.t1
OG0023079	g31446.t1	g40516.t1
OG0023080	g31451.t1		XP_037579876.2
OG0023081	g31455.t1	g40508.t1
OG0023082	g31458.t1	g40506.t1
OG0023083	g31464.t1	g40502.t1
OG0023084	g31469.t1	g40498.t1
OG0023085	g31471.t1	g40496.t1
OG0023086	g31485.t1	g40483.t1
OG0023087	g31487.t3, g31487.t4
OG0023088	g31497.t1	g40472.t1
OG0023089	g31501.t1	g40470.t1
OG0023090	g31509.t1	g40459.t1
OG0023091	g31510.t1	g40458.t1
OG0023092	g31519.t1	g40452.t1
OG0023093	g31532.t3		XP_037578126.1
OG0023094	g31540.t1, g31540.t2
OG0023095	g31546.t1	g34556.t1
OG0023096	g31556.t1	g29601.t1
OG0023097	g31558.t1	g34547.t1
OG0023098	g31565.t1	g34542.t1
OG0023099	g31587.t1, g31587.t2
OG0023100	g31596.t1	g34526.t1
OG0023101	g31611.t1	g34514.t1
OG0023102	g31629.t1	g34497.t1
OG0023103	g31633.t1	g34493.t1
OG0023104	g31635.t1	g34476.t1
OG0023105	g31639.t1	g34489.t1
OG0023106	g31644.t1	g34484.t1
OG0023107	g31651.t1	g34485.t1
OG0023108	g31655.t1	g34486.t1
OG0023109	g31679.t1	g34452.t1
OG0023110	g31697.t1, g48945.t1
OG0023111	g31718.t1	g34417.t1
OG0023112	g31732.t1	g18226.t1
OG0023113	g31738.t1, g31738.t2
OG0023114	g31757.t1	g34395.t1
OG0023115	g31794.t1	g34370.t1
OG0023116	g31802.t1	g18216.t1
OG0023117	g31826.t1	g37449.t1
OG0023118	g31846.t1, g31846.t2
OG0023119	g31850.t1, g31850.t2
OG0023120	g31883.t1	g11455.t1
OG0023121	g31898.t1, g31898.t2
OG0023122	g31899.t3		XP_037578350.1
OG0023123	g31903.t3	g41609.t1
OG0023124	g31916.t1	g41624.t1
OG0023125	g31917.t1	g41625.t1
OG0023126	g31924.t1	g7276.t1
OG0023127	g31931.t2	g128.t1
OG0023128	g31941.t1	g2364.t1
OG0023129	g31943.t1, g31943.t2
OG0023130	g31946.t1	g29614.t1
OG0023131	g31948.t1	g29616.t1
OG0023132	g31963.t1	g6154.t1
OG0023133	g31964.t1	g6155.t1
OG0023134	g31970.t1, g36604.t1
OG0023135	g32018.t2		XP_037578419.1
OG0023136	g32048.t1	g24023.t1
OG0023137	g32088.t4	g198.t1
OG0023138	g32103.t1		XP_037579416.1
OG0023139	g32112.t1	g179.t1
OG0023140	g32129.t1		XP_037579910.1
OG0023141	g32132.t2	g4851.t1
OG0023142	g32133.t1	g28646.t1
OG0023143	g32158.t1		XP_049528275.1
OG0023144	g32163.t1	g23116.t1
OG0023145	g32173.t1	g39999.t1
OG0023146	g32185.t2		XP_049528400.1
OG0023147	g32197.t2		XP_049528407.1
OG0023148	g32213.t1, g32546.t1
OG0023149	g32214.t1		XP_037579436.1
OG0023150	g32222.t1	g25967.t1
OG0023151	g32223.t1	g25970.t1
OG0023152	g32232.t1	g15547.t1
OG0023153	g32242.t1, g46601.t1
OG0023154	g32244.t1	g26042.t1
OG0023155	g32245.t1	g18464.t1
OG0023156	g32258.t1	g30697.t1
OG0023157	g32272.t1		XP_037578554.1
OG0023158	g32279.t1	g31641.t1
OG0023159	g32290.t1	g8885.t1
OG0023160	g32296.t1	g7189.t1
OG0023161	g32355.t1	g24840.t1
OG0023162	g32358.t1	g24838.t1
OG0023163	g32360.t1	g16270.t1
OG0023164	g32370.t1	g26998.t1
OG0023165	g32372.t1	g27000.t1
OG0023166	g32387.t1	g26992.t1
OG0023167	g32393.t1		XP_037578603.1
OG0023168	g32468.t1	g27569.t1
OG0023169	g32471.t1	g27836.t1
OG0023170	g32560.t3	g25985.t3
OG0023171	g32560.t1	g25985.t1
OG0023172	g32574.t1	g25997.t1
OG0023173	g32579.t1	g26003.t1
OG0023174	g32583.t1	g42313.t1
OG0023175	g32584.t1	g42309.t1
OG0023176	g32604.t1		XP_037578705.1
OG0023177	g32629.t1, g50926.t1
OG0023178	g32638.t1	g27600.t1
OG0023179	g32643.t1	g4102.t1
OG0023180	g32677.t1	g35287.t1
OG0023181	g32692.t1	g22565.t1
OG0023182	g32697.t1	g31996.t1
OG0023183	g32730.t1	g3250.t1
OG0023184	g32750.t1	g22538.t1
OG0023185	g32755.t1	g22540.t1
OG0023186	g32793.t1	g26473.t1
OG0023187	g32801.t1	g2307.t1
OG0023188	g32810.t1	g390.t1
OG0023189	g32860.t1	g17510.t1
OG0023190	g32870.t1, g32870.t2
OG0023191	g32871.t1, g32871.t2
OG0023192	g32909.t1	g29559.t1
OG0023193	g32912.t3	g29566.t1
OG0023194	g32913.t1	g29557.t1
OG0023195	g32930.t2	g4035.t1
OG0023196	g32958.t1	g16675.t1
OG0023197	g32976.t1		XP_037579562.1
OG0023198	g32980.t1	g4124.t1
OG0023199	g32985.t1	g4120.t1
OG0023200	g32986.t2		XP_049528877.1
OG0023201	g32987.t1	g4116.t1
OG0023202	g32996.t1	g4109.t1
OG0023203	g32997.t1	g4108.t1
OG0023204	g32998.t1	g4107.t1
OG0023205	g33017.t1	g6289.t1
OG0023206	g33019.t1	g12212.t1
OG0023207	g33031.t1	g14089.t1
OG0023208	g33042.t1	g16386.t1
OG0023209	g33051.t1	g32549.t1
OG0023210	g33070.t1, g56159.t1
OG0023211	g33076.t1	g15591.t1
OG0023212	g33088.t1	g32528.t1
OG0023213	g33089.t1	g32527.t1
OG0023214	g33094.t1	g32524.t1
OG0023215	g33098.t1	g32518.t1
OG0023216	g33107.t1, g33107.t2
OG0023217	g33114.t1	g6301.t1
OG0023218	g33135.t1, g47605.t1
OG0023219	g33146.t1	g6269.t1
OG0023220	g33148.t1	g6267.t1
OG0023221	g33149.t1	g6266.t1
OG0023222	g33182.t1	g6240.t1
OG0023223	g33188.t1	g6227.t1
OG0023224	g33191.t1	g6224.t1
OG0023225	g33192.t1	g6223.t1
OG0023226	g33199.t1	g6220.t1
OG0023227	g33204.t1		XP_049524631.1
OG0023228	g33217.t1	g6213.t1
OG0023229	g33260.t3	g12391.t1
OG0023230	g33290.t1		XP_049525158.1
OG0023231	g33298.t1	g16474.t1
OG0023232	g33309.t1	g16478.t1
OG0023233	g33315.t1	g16482.t1
OG0023234	g33319.t1	g16484.t1
OG0023235	g33340.t1	g17192.t1
OG0023236	g33365.t1	g16722.t1
OG0023237	g33373.t1	g16718.t1
OG0023238	g33375.t1	g16715.t1
OG0023239	g33377.t1	g16714.t1
OG0023240	g33398.t1		XP_049528911.1
OG0023241	g33407.t1	g41829.t1
OG0023242	g33408.t1	g40380.t1
OG0023243	g33417.t1	g14889.t1
OG0023244	g33438.t1	g29511.t1
OG0023245	g33442.t1	g29518.t1
OG0023246	g33443.t1, g54456.t1
OG0023247	g33475.t1	g29484.t1
OG0023248	g33489.t1	g29476.t1
OG0023249	g33494.t1	g29472.t1
OG0023250	g33495.t1	g29471.t1
OG0023251	g33502.t1, g33502.t2
OG0023252	g33511.t1	g29459.t1
OG0023253	g33512.t1	g29457.t1
OG0023254	g33513.t1	g29456.t1
OG0023255	g33514.t1	g29455.t1
OG0023256	g33515.t1	g29454.t1
OG0023257	g33516.t1	g29453.t1
OG0023258	g33517.t1	g29452.t1
OG0023259	g33563.t1	g31340.t1
OG0023260	g33572.t1, g37319.t2
OG0023261	g33611.t1	g10790.t1
OG0023262	g33614.t1		XP_049514294.1
OG0023263	g33630.t1	g25295.t1
OG0023264	g33632.t1	g12001.t1
OG0023265	g33643.t1	g7045.t1
OG0023266	g33646.t1		XP_049528430.1
OG0023267	g33650.t1	g3105.t1
OG0023268	g33674.t1	g4168.t1
OG0023269	g33693.t1	g32507.t1
OG0023270	g33702.t1		XP_049529067.1
OG0023271	g33708.t1	g31706.t1
OG0023272	g33710.t1	g31710.t1
OG0023273	g33754.t1		XP_037564458.2
OG0023274	g33760.t1	g18921.t1
OG0023275	g33766.t1	g3375.t1
OG0023276	g33776.t1	g22609.t1
OG0023277	g33797.t1	g26515.t1
OG0023278	g33805.t1	g11499.t1
OG0023279	g33816.t1	g13431.t1
OG0023280	g33821.t1, g44378.t1
OG0023281	g33835.t1	g13407.t1
OG0023282	g33861.t1	g30702.t1
OG0023283	g33865.t1	g30703.t1
OG0023284	g33866.t1	g10901.t1
OG0023285	g33871.t1	g30704.t1
OG0023286	g33935.t1	g23161.t1
OG0023287	g33936.t1	g23160.t1
OG0023288	g33944.t1	g18083.t1
OG0023289	g33955.t1	g39732.t1
OG0023290	g33957.t1	g39731.t1
OG0023291	g33965.t1	g11659.t1
OG0023292	g33970.t1	g1718.t1
OG0023293	g33976.t2	g41067.t1
OG0023294	g33982.t1	g26955.t1
OG0023295	g34033.t1, g56276.t1
OG0023296	g34084.t1	g37476.t1
OG0023297	g34085.t1	g37477.t1
OG0023298	g34092.t1	g15069.t1
OG0023299	g34096.t1, g34096.t2
OG0023300	g34101.t1	g14974.t1
OG0023301	g34109.t1	g41866.t1
OG0023302	g34111.t1	g39749.t1
OG0023303	g34124.t1	g41856.t1
OG0023304	g34127.t2	g41854.t2
OG0023305	g34131.t1	g41852.t1
OG0023306	g34133.t1	g41848.t1
OG0023307	g34134.t1	g29774.t1
OG0023308	g34139.t1	g10384.t1
OG0023309	g34149.t1	g28226.t1
OG0023310	g34172.t1, g34172.t2
OG0023311	g34184.t1		XP_037571890.1
OG0023312	g34196.t1	g6191.t1
OG0023313	g34198.t1	g6193.t1
OG0023314	g34199.t1	g6194.t1
OG0023315	g34201.t1	g6196.t1
OG0023316	g34207.t1, g34207.t2
OG0023317	g34295.t1	g29162.t1
OG0023318	g34370.t1	g34697.t1
OG0023319	g34395.t2	g13237.t1
OG0023320	g34418.t1	g42670.t1
OG0023321	g34453.t1		XP_037574984.1
OG0023322	g34490.t1	g3942.t1
OG0023323	g34494.t1		XP_049513957.1
OG0023324	g34503.t1	g33530.t1
OG0023325	g34521.t1		XP_037577125.2
OG0023326	g34522.t1	g3928.t1
OG0023327	g34585.t1, g54352.t1
OG0023328	g34604.t1	g2802.t1
OG0023329	g34611.t1		XP_049526122.1
OG0023330	g34612.t1	g19581.t1
OG0023331	g34617.t3	g19642.t1
OG0023332	g34619.t1		XP_037576245.1
OG0023333	g34624.t1, g34624.t2
OG0023334	g34647.t1	g25053.t1
OG0023335	g34651.t1	g25049.t1
OG0023336	g34662.t1, g34667.t1
OG0023337	g34683.t1	g14667.t1
OG0023338	g34703.t1, g54402.t1
OG0023339	g34708.t1, g48836.t1
OG0023340	g34713.t1	g14665.t1
OG0023341	g34718.t1	g14662.t1
OG0023342	g34728.t1	g14654.t1
OG0023343	g34729.t1	g14652.t1
OG0023344	g34752.t1	g14636.t1
OG0023345	g34756.t1	g14633.t1
OG0023346	g34757.t1	g14632.t1
OG0023347	g34764.t1	g14628.t1
OG0023348	g34778.t1	g14621.t1
OG0023349	g34781.t1	g14618.t1
OG0023350	g34815.t1	g14590.t1
OG0023351	g34846.t3, g34846.t5
OG0023352	g34859.t1	g18494.t1
OG0023353	g34860.t1	g18495.t1
OG0023354	g34862.t1	g18497.t1
OG0023355	g34864.t1	g18498.t1
OG0023356	g34865.t1	g18499.t1
OG0023357	g34872.t3	g18506.t1
OG0023358	g34872.t2	g18507.t1
OG0023359	g34883.t1		XP_037575212.1
OG0023360	g34928.t1		XP_049514509.1
OG0023361	g34962.t1	g28087.t1
OG0023362	g34965.t1	g28084.t1
OG0023363	g34967.t1	g26374.t1
OG0023364	g34968.t1	g26373.t1
OG0023365	g34972.t1	g26370.t1
OG0023366	g34978.t1		XP_037576498.2
OG0023367	g34985.t1	g19959.t1
OG0023368	g34994.t1	g30901.t1
OG0023369	g35001.t1	g27056.t1
OG0023370	g35008.t1	g14762.t1
OG0023371	g35059.t1	g27402.t1
OG0023372	g35071.t1	g12274.t1
OG0023373	g35074.t1	g30521.t1
OG0023374	g35084.t1		XP_049526305.1
OG0023375	g35125.t1	g30489.t1
OG0023376	g35138.t1		XP_037575402.1
OG0023377	g35140.t1		XP_049526924.1
OG0023378	g35141.t1, g35141.t2
OG0023379	g35193.t1		XP_037575494.1
OG0023380	g35211.t1	g15248.t1
OG0023381	g35227.t1	g38451.t1
OG0023382	g35242.t1	g9591.t1
OG0023383	g35243.t1	g33228.t1
OG0023384	g35290.t1	g6693.t1
OG0023385	g35310.t1		XP_049527382.1
OG0023386	g35368.t3	g23045.t1
OG0023387	g35370.t1	g36483.t1
OG0023388	g35372.t1, g35373.t1
OG0023389	g35375.t1, g53022.t1
OG0023390	g35381.t1	g23061.t1
OG0023391	g35396.t1	g23075.t1
OG0023392	g35401.t1	g12618.t1
OG0023393	g35469.t1	g2693.t1
OG0023394	g35472.t1	g2690.t1
OG0023395	g35479.t1	g30114.t1
OG0023396	g35482.t1	g30110.t1
OG0023397	g35484.t1	g30108.t1
OG0023398	g35497.t1	g36572.t1
OG0023399	g35504.t1	g3819.t1
OG0023400	g35506.t1, g35532.t1
OG0023401	g35509.t1	g3823.t1
OG0023402	g35516.t1	g36561.t1
OG0023403	g35561.t1, g35561.t2
OG0023404	g35583.t1	g17037.t1
OG0023405	g35586.t1		XP_037576627.2
OG0023406	g35598.t1	g33080.t1
OG0023407	g35615.t1	g31265.t1
OG0023408	g35628.t1, g35628.t2
OG0023409	g35629.t1	g27125.t1
OG0023410	g35633.t1, g35633.t2
OG0023411	g35660.t8	g11430.t1
OG0023412	g35664.t1	g39886.t1
OG0023413	g35685.t1	g23339.t1
OG0023414	g35710.t1, g55990.t1
OG0023415	g35727.t1	g2234.t1
OG0023416	g35748.t1	g31454.t1
OG0023417	g35761.t1	g901.t1
OG0023418	g35768.t1		XP_049516329.1
OG0023419	g35779.t2, g40040.t1
OG0023420	g35781.t1	g33951.t1
OG0023421	g35782.t1	g33950.t1
OG0023422	g35785.t1	g33949.t1
OG0023423	g35794.t1	g36613.t1
OG0023424	g35796.t1	g36614.t1
OG0023425	g35797.t1	g36615.t1
OG0023426	g35826.t1, g35826.t2
OG0023427	g35828.t1	g8790.t1
OG0023428	g35829.t1	g8793.t1
OG0023429	g35839.t1, g55819.t1
OG0023430	g35843.t1	g5993.t1
OG0023431	g35845.t1		XP_037576671.1
OG0023432	g35849.t1, g35849.t3
OG0023433	g35856.t1	g37556.t1
OG0023434	g35866.t1	g12123.t1
OG0023435	g35878.t1	g23344.t1
OG0023436	g35894.t1	g6489.t1
OG0023437	g35900.t2		XP_037575822.1
OG0023438	g35905.t1		XP_049527450.1
OG0023439	g35916.t1	g20291.t1
OG0023440	g35924.t1	g20284.t1
OG0023441	g35928.t1	g30101.t1
OG0023442	g35939.t1	g2633.t1
OG0023443	g35948.t1	g19265.t1
OG0023444	g36004.t1	g30205.t1
OG0023445	g36013.t1	g15247.t1
OG0023446	g36018.t1	g16352.t1
OG0023447	g36019.t1	g15244.t1
OG0023448	g36038.t1, g36041.t1
OG0023449	g36039.t1	g41049.t1
OG0023450	g36044.t1	g41053.t1
OG0023451	g36054.t1, g36060.t2
OG0023452	g36058.t1	g20325.t1
OG0023453	g36062.t1	g19350.t1
OG0023454	g36063.t1	g19351.t1
OG0023455	g36066.t1		XP_037575897.1
OG0023456	g36067.t1	g19360.t1
OG0023457	g36072.t1	g29895.t1
OG0023458	g36085.t1	g29898.t1
OG0023459	g36086.t1	g29899.t1
OG0023460	g36102.t1	g22239.t1
OG0023461	g36108.t1	g21610.t1
OG0023462	g36135.t1		XP_037575909.1
OG0023463	g36138.t1	g33504.t1
OG0023464	g36139.t1	g33505.t1
OG0023465	g36141.t1	g33508.t1
OG0023466	g36145.t1	g33512.t1
OG0023467	g36146.t1	g33513.t1
OG0023468	g36147.t1		XP_037577200.2
OG0023469	g36150.t1	g33515.t1
OG0023470	g36159.t1	g33523.t1
OG0023471	g36171.t1	g39889.t1
OG0023472	g36199.t1	g25446.t1
OG0023473	g36200.t1	g10628.t1
OG0023474	g36209.t1		XP_049527999.1
OG0023475	g36221.t1		XP_049527370.1
OG0023476	g36222.t1		XP_049526786.1
OG0023477	g36254.t1	g13038.t1
OG0023478	g36259.t1		XP_037577210.2
OG0023479	g36270.t1	g10051.t1
OG0023480	g36287.t1	g32894.t1
OG0023481	g36294.t1	g13873.t1
OG0023482	g36299.t1	g13877.t1
OG0023483	g36303.t2	g4844.t1
OG0023484	g36304.t1	g13881.t1
OG0023485	g36314.t1		XP_037577221.1
OG0023486	g36357.t1	g13234.t1
OG0023487	g36361.t1	g13233.t1
OG0023488	g36535.t3	g37362.t1
OG0023489	g36537.t1	g10788.t1
OG0023490	g36546.t1	g26517.t1
OG0023491	g36550.t1	g28276.t1
OG0023492	g36563.t1	g2306.t1
OG0023493	g36587.t1	g10079.t1
OG0023494	g36626.t2		XP_049526997.1
OG0023495	g36638.t1	g30714.t1
OG0023496	g36663.t1	g6344.t1
OG0023497	g36671.t1		XP_049516620.1
OG0023498	g36697.t1	g6687.t1
OG0023499	g36706.t1	g19984.t1
OG0023500	g36707.t1	g19985.t1
OG0023501	g36725.t1	g19046.t1
OG0023502	g36726.t1	g19047.t1
OG0023503	g36727.t1	g19049.t1
OG0023504	g36729.t1	g19051.t1
OG0023505	g36745.t1	g36695.t1
OG0023506	g36749.t2, g36749.t3
OG0023507	g36767.t1	g3719.t1
OG0023508	g36775.t1	g609.t1
OG0023509	g36776.t1		XP_049526975.1
OG0023510	g36778.t1		XP_049526973.1
OG0023511	g36780.t1		XP_049525988.1
OG0023512	g36782.t1	g2125.t1
OG0023513	g36783.t1	g2124.t1
OG0023514	g36786.t2	g6358.t1
OG0023515	g36791.t1, g52507.t1
OG0023516	g36808.t1	g29176.t1
OG0023517	g36813.t1	g34699.t1
OG0023518	g36823.t1	g34704.t1
OG0023519	g36838.t1		XP_049525990.1
OG0023520	g36848.t1	g14178.t1
OG0023521	g36850.t1	g5903.t1
OG0023522	g36852.t1	g5905.t1
OG0023523	g36853.t2		XP_049519303.1
OG0023524	g36855.t1		XP_049525992.1
OG0023525	g36856.t1		XP_049525993.1
OG0023526	g36858.t1		XP_049525995.1
OG0023527	g36869.t1	g3161.t1
OG0023528	g36876.t1	g3159.t1
OG0023529	g36877.t1	g3158.t1
OG0023530	g36893.t1	g10126.t1
OG0023531	g36894.t1	g5478.t1
OG0023532	g36898.t1	g10121.t1
OG0023533	g36905.t3		XP_049527050.1
OG0023534	g36917.t1	g23229.t1
OG0023535	g36923.t1	g2717.t1
OG0023536	g36926.t1	g23264.t1
OG0023537	g36959.t1	g42899.t1
OG0023538	g36962.t1	g42900.t1
OG0023539	g36969.t1	g42906.t1
OG0023540	g36975.t1	g24308.t1
OG0023541	g36982.t1	g5894.t1
OG0023542	g37004.t1	g12413.t1
OG0023543	g37006.t1	g12417.t1
OG0023544	g37006.t2		XP_049517023.1
OG0023545	g37017.t1	g39543.t1
OG0023546	g37035.t1	g19674.t3
OG0023547	g37037.t1		XP_049527079.1
OG0023548	g37043.t3		XP_037576120.1
OG0023549	g37058.t1	g17187.t1
OG0023550	g37062.t1	g15557.t1
OG0023551	g37092.t1	g9853.t1
OG0023552	g37103.t1		XP_049527103.1
OG0023553	g37114.t1, g37114.t2
OG0023554	g37115.t1		XP_037576154.1
OG0023555	g37119.t1	g17096.t1
OG0023556	g37158.t1	g17152.t1
OG0023557	g37167.t1	g13267.t1
OG0023558	g37168.t1	g13266.t1
OG0023559	g37172.t1		XP_049515886.1
OG0023560	g37181.t1	g18833.t1
OG0023561	g37182.t1	g18834.t1
OG0023562	g37183.t1	g18836.t1
OG0023563	g37189.t1	g17314.t1
OG0023564	g37211.t1		XP_037568195.1
OG0023565	g37235.t1, g37235.t2
OG0023566	g37246.t1	g534.t1
OG0023567	g37257.t1		XP_049526018.1
OG0023568	g37287.t1	g8343.t1
OG0023569	g37296.t1	g13800.t1
OG0023570	g37300.t1, g37300.t2
OG0023571	g37303.t2	g18208.t1
OG0023572	g37315.t1	g40113.t1
OG0023573	g37322.t1	g12673.t1
OG0023574	g37325.t1	g12670.t1
OG0023575	g37336.t1	g33162.t1
OG0023576	g37354.t1		XP_049515569.1
OG0023577	g37357.t1	g36091.t1
OG0023578	g37360.t1	g11972.t1
OG0023579	g37366.t1	g1399.t1
OG0023580	g37368.t1	g37423.t1
OG0023581	g37388.t1	g36134.t1
OG0023582	g37389.t1	g36133.t1
OG0023583	g37398.t1		XP_037576264.1
OG0023584	g37409.t1, g37409.t2
OG0023585	g37410.t1	g28901.t1
OG0023586	g37411.t1	g28902.t1
OG0023587	g37440.t1	g14510.t1
OG0023588	g37450.t1	g15090.t1
OG0023589	g37457.t1	g6232.t1
OG0023590	g37465.t1		XP_037574898.2
OG0023591	g37468.t1	g34618.t1
OG0023592	g37474.t1	g8952.t1
OG0023593	g37483.t1	g36034.t1
OG0023594	g37489.t1	g36030.t1
OG0023595	g37508.t1	g33134.t1
OG0023596	g37516.t1	g11238.t1
OG0023597	g37532.t1		XP_049517181.1
OG0023598	g37534.t1	g36076.t1
OG0023599	g37539.t4	g36070.t2
OG0023600	g37551.t1	g17630.t1
OG0023601	g37592.t1, g40014.t1
OG0023602	g37599.t2		XP_037576397.1
OG0023603	g37610.t1	g28896.t1
OG0023604	g37651.t1	g11912.t1
OG0023605	g37654.t1	g11917.t1
OG0023606	g37666.t1		XP_037576446.1
OG0023607	g37682.t1	g11214.t1
OG0023608	g37716.t1	g24385.t1
OG0023609	g37720.t1	g41085.t1
OG0023610	g37727.t1	g25607.t1
OG0023611	g37728.t1	g2531.t1
OG0023612	g37739.t1, g37739.t2
OG0023613	g37765.t1	g140.t1
OG0023614	g37768.t1	g36442.t1
OG0023615	g37785.t1	g32289.t1
OG0023616	g37793.t1	g36400.t1
OG0023617	g37796.t1	g36398.t1
OG0023618	g37828.t1	g38081.t1
OG0023619	g37831.t1	g414.t1
OG0023620	g37838.t1		XP_049520952.1
OG0023621	g37846.t1	g19582.t1
OG0023622	g37851.t1	g2304.t1
OG0023623	g37858.t1	g12283.t1
OG0023624	g37861.t1	g6761.t1
OG0023625	g37887.t1	g23932.t1
OG0023626	g37889.t1, g40837.t1
OG0023627	g37905.t1, g38012.t3
OG0023628	g37930.t1	g33787.t1
OG0023629	g37950.t1	g17243.t1
OG0023630	g37961.t1		XP_049522580.1
OG0023631	g37967.t1	g17236.t1
OG0023632	g37970.t1	g17234.t1
OG0023633	g37971.t1	g23739.t1
OG0023634	g37972.t1	g23738.t1
OG0023635	g37973.t1	g39088.t1
OG0023636	g37977.t1	g39085.t1
OG0023637	g37983.t1	g28431.t1
OG0023638	g37997.t1	g16310.t1
OG0023639	g38000.t1	g16307.t1
OG0023640	g38023.t1		XP_037570733.1
OG0023641	g38030.t1	g20626.t1
OG0023642	g38032.t4		XP_049523285.1
OG0023643	g38046.t1	g20601.t1
OG0023644	g38047.t1	g20600.t1
OG0023645	g38053.t1	g20595.t1
OG0023646	g38055.t1	g2372.t1
OG0023647	g38058.t1	g20591.t1
OG0023648	g38088.t1	g19298.t1
OG0023649	g38128.t1	g20561.t1
OG0023650	g38148.t1, g55323.t1
OG0023651	g38167.t1, g38254.t1
OG0023652	g38177.t1, g38182.t1
OG0023653	g38199.t1	g20506.t1
OG0023654	g38206.t1	g20512.t1
OG0023655	g38208.t1	g20514.t1
OG0023656	g38219.t1	g20523.t1
OG0023657	g38221.t1	g20525.t1
OG0023658	g38247.t1	g27639.t1
OG0023659	g38248.t1	g10393.t1
OG0023660	g38264.t1	g20471.t1
OG0023661	g38268.t1	g20468.t1
OG0023662	g38274.t1	g20465.t1
OG0023663	g38275.t1	g20464.t1
OG0023664	g38297.t1	g20441.t1
OG0023665	g38303.t1	g20435.t1
OG0023666	g38305.t1	g20432.t1
OG0023667	g38344.t1	g33771.t1
OG0023668	g38345.t1	g33770.t1
OG0023669	g38346.t1	g33769.t1
OG0023670	g38347.t1, g38348.t1
OG0023671	g38350.t1	g33767.t1
OG0023672	g38352.t1		XP_049523042.1
OG0023673	g38366.t1	g33751.t1
OG0023674	g38424.t2	g35856.t1
OG0023675	g38435.t1	g35867.t1
OG0023676	g38450.t1		XP_037561103.1
OG0023677	g38479.t1	g17284.t1
OG0023678	g38483.t1	g17282.t1
OG0023679	g38520.t1	g27187.t1
OG0023680	g38598.t1	g41343.t1
OG0023681	g38602.t1	g6116.t1
OG0023682	g38603.t1	g6117.t1
OG0023683	g38619.t1		XP_049523067.1
OG0023684	g38622.t1		XP_037571019.1
OG0023685	g38624.t1		XP_049523494.1
OG0023686	g38644.t1	g41676.t1
OG0023687	g38652.t1	g7039.t1
OG0023688	g38659.t1	g5054.t1
OG0023689	g38666.t1	g14778.t1
OG0023690	g38709.t1, g38709.t2
OG0023691	g38715.t1	g18785.t1
OG0023692	g38717.t1	g18782.t1
OG0023693	g38718.t1, g54166.t1
OG0023694	g38719.t1	g18780.t1
OG0023695	g38721.t1	g18779.t1
OG0023696	g38722.t1	g18778.t1
OG0023697	g38738.t1	g16628.t1
OG0023698	g38769.t1	g28770.t1
OG0023699	g38790.t1	g25201.t1
OG0023700	g38795.t1	g28769.t1
OG0023701	g38801.t1	g28777.t1
OG0023702	g38803.t1, g38946.t1
OG0023703	g38813.t1	g12642.t1
OG0023704	g38866.t1	g17959.t1
OG0023705	g38962.t1	g31003.t1
OG0023706	g38968.t1	g28829.t1
OG0023707	g38971.t1	g28827.t1
OG0023708	g38991.t1	g28805.t1
OG0023709	g38996.t1	g28800.t1
OG0023710	g38999.t1		XP_049523055.1
OG0023711	g39002.t1	g30301.t1
OG0023712	g39008.t1		XP_049523070.1
OG0023713	g39041.t1, g56670.t1
OG0023714	g39057.t1		XP_049526881.1
OG0023715	g39062.t1	g9671.t1
OG0023716	g39067.t1	g39819.t1
OG0023717	g39069.t1		XP_049523128.1
OG0023718	g39071.t1		XP_037571236.1
OG0023719	g39073.t1	g39813.t1
OG0023720	g39090.t1	g6684.t1
OG0023721	g39097.t1, g42716.t1
OG0023722	g39103.t1		XP_049523670.1
OG0023723	g39114.t1	g34224.t1
OG0023724	g39125.t1, g52796.t1
OG0023725	g39138.t1	g27242.t1
OG0023726	g39143.t1	g27237.t1
OG0023727	g39151.t1	g27229.t1
OG0023728	g39182.t1	g27200.t1
OG0023729	g39183.t1	g27199.t1
OG0023730	g39210.t1		XP_037570495.1
OG0023731	g39211.t1	g21439.t1
OG0023732	g39216.t1		XP_037570499.1
OG0023733	g39217.t1		XP_037570500.1
OG0023734	g39220.t2	g21431.t1
OG0023735	g39262.t1	g10437.t1
OG0023736	g39264.t1, g56063.t1
OG0023737	g39274.t1, g39278.t1
OG0023738	g39279.t1	g25374.t1
OG0023739	g39280.t1	g25375.t1
OG0023740	g39317.t1, g39317.t2
OG0023741	g39321.t1	g28537.t1
OG0023742	g39334.t1	g16397.t1
OG0023743	g39373.t1, g44847.t1
OG0023744	g39375.t1	g38665.t1
OG0023745	g39383.t1		XP_037565537.1
OG0023746	g39403.t1, g53250.t1
OG0023747	g39414.t1	g22519.t1
OG0023748	g39417.t1	g22523.t1
OG0023749	g39422.t1	g28356.t1
OG0023750	g39447.t1, g40666.t1
OG0023751	g39465.t1	g15028.t1
OG0023752	g39491.t1, g39824.t1
OG0023753	g39497.t1	g25475.t1
OG0023754	g39516.t1	g5655.t1
OG0023755	g39536.t1	g1454.t1
OG0023756	g39537.t1	g41501.t1
OG0023757	g39538.t1	g12622.t1
OG0023758	g39549.t1	g9260.t1
OG0023759	g39560.t1	g21750.t1
OG0023760	g39631.t1, g39631.t3
OG0023761	g39634.t1		XP_037581597.1
OG0023762	g39716.t1		XP_037571425.1
OG0023763	g39718.t3, g39718.t4
OG0023764	g39750.t1	g14810.t1
OG0023765	g39755.t1	g14816.t1
OG0023766	g39771.t1	g19431.t1
OG0023767	g39775.t1	g13002.t1
OG0023768	g39801.t1	g10422.t1
OG0023769	g39820.t1	g26797.t1
OG0023770	g39822.t1	g7956.t1
OG0023771	g39828.t1	g29567.t1
OG0023772	g39894.t1	g28941.t1
OG0023773	g39907.t1		XP_049524192.1
OG0023774	g39915.t1	g14957.t1
OG0023775	g39928.t1, g39928.t3
OG0023776	g39934.t1	g2029.t1
OG0023777	g39968.t1	g18736.t1
OG0023778	g39987.t1	g36545.t1
OG0023779	g39989.t1		XP_049524202.1
OG0023780	g39991.t1	g41069.t1
OG0023781	g39994.t1		XP_037572122.2
OG0023782	g40001.t1	g6858.t1
OG0023783	g40030.t1	g22896.t1
OG0023784	g40038.t1	g16006.t1
OG0023785	g40066.t1	g25263.t1
OG0023786	g40067.t1	g25264.t1
OG0023787	g40081.t1		XP_037571584.1
OG0023788	g40104.t1		XP_037565992.1
OG0023789	g40107.t1	g27709.t1
OG0023790	g40119.t1	g25868.t1
OG0023791	g40134.t1	g31671.t1
OG0023792	g40139.t1	g37708.t1
OG0023793	g40151.t1	g856.t1
OG0023794	g40172.t1	g24834.t1
OG0023795	g40211.t1	g8741.t1
OG0023796	g40219.t1		XP_049520968.1
OG0023797	g40224.t1	g42133.t1
OG0023798	g40225.t1	g29353.t1
OG0023799	g40251.t1	g32961.t1
OG0023800	g40255.t1	g28378.t1
OG0023801	g40273.t1	g15142.t1
OG0023802	g40279.t1	g1097.t1
OG0023803	g40304.t1	g664.t1
OG0023804	g40311.t1	g3171.t1
OG0023805	g40339.t1		XP_037572136.1
OG0023806	g40346.t1	g10445.t1
OG0023807	g40352.t1, g54574.t1
OG0023808	g40374.t1	g21904.t1
OG0023809	g40407.t1	g33565.t1
OG0023810	g40418.t1	g28330.t1
OG0023811	g40426.t1	g13358.t1
OG0023812	g40442.t1	g29965.t1
OG0023813	g40449.t1		XP_037571736.1
OG0023814	g40457.t1	g32534.t1
OG0023815	g40491.t1		XP_037572271.1
OG0023816	g40508.t1	g24071.t1
OG0023817	g40510.t1		XP_049524404.1
OG0023818	g40515.t1, g40515.t2
OG0023819	g40525.t1	g2299.t1
OG0023820	g40578.t1	g16065.t1
OG0023821	g40584.t1	g39932.t1
OG0023822	g40598.t1	g2638.t1
OG0023823	g40601.t1	g37234.t1
OG0023824	g40602.t1		XP_049524450.1
OG0023825	g40618.t2	g1505.t1
OG0023826	g40625.t1	g41026.t1
OG0023827	g40637.t1	g17070.t1
OG0023828	g40640.t1, g40640.t2
OG0023829	g40658.t1	g29550.t1
OG0023830	g40664.t1		XP_037570302.2
OG0023831	g40675.t1	g19372.t1
OG0023832	g40680.t1, g40680.t2
OG0023833	g40690.t1	g5070.t1
OG0023834	g40696.t1	g10366.t1
OG0023835	g40705.t1	g10274.t1
OG0023836	g40706.t1, g50663.t1
OG0023837	g40720.t1, g43200.t1
OG0023838	g40724.t1, g40724.t2
OG0023839	g40734.t1		XP_037580142.1
OG0023840	g40769.t1		XP_037572201.1
OG0023841	g40804.t1		XP_049523010.1
OG0023842	g40825.t1	g33656.t1
OG0023843	g40831.t1	g2042.t1
OG0023844	g40834.t1	g30055.t1
OG0023845	g40835.t1	g29934.t1
OG0023846	g40846.t1		XP_049523246.1
OG0023847	g40847.t1	g30913.t1
OG0023848	g40849.t1	g30912.t1
OG0023849	g40879.t1	g26815.t1
OG0023850	g40883.t1	g38349.t1
OG0023851	g40884.t1	g38350.t1
OG0023852	g40885.t1	g38351.t1
OG0023853	g40909.t1	g1046.t1
OG0023854	g40913.t1	g25870.t1
OG0023855	g40921.t1	g22036.t1
OG0023856	g40924.t1	g22034.t1
OG0023857	g40925.t1	g22033.t1
OG0023858	g40997.t1	g17407.t1
OG0023859	g41020.t1		XP_037560272.1
OG0023860	g41030.t1	g4743.t1
OG0023861	g41032.t1	g4745.t1
OG0023862	g41057.t1	g19294.t1
OG0023863	g41068.t1	g7032.t1
OG0023864	g41073.t1	g32194.t1
OG0023865	g41077.t1	g15588.t1
OG0023866	g41078.t1	g15594.t1
OG0023867	g41079.t1	g15595.t1
OG0023868	g41112.t3, g41112.t4
OG0023869	g41161.t1, g41161.t2
OG0023870	g41166.t1	g1877.t1
OG0023871	g41188.t1	g30642.t1
OG0023872	g41191.t1	g24898.t1
OG0023873	g41220.t1		XP_037571897.1
OG0023874	g41228.t1	g23848.t1
OG0023875	g41235.t1	g22984.t1
OG0023876	g41241.t1	g34242.t1
OG0023877	g41249.t1, g47766.t1
OG0023878	g41263.t1	g34261.t1
OG0023879	g41292.t1	g19908.t1
OG0023880	g41301.t1	g19904.t1
OG0023881	g41302.t1	g19903.t1
OG0023882	g41316.t1	g6753.t1
OG0023883	g41323.t1, g42261.t1
OG0023884	g41325.t1, g41325.t2
OG0023885	g41336.t1		XP_037571915.1
OG0023886	g41351.t1	g39200.t1
OG0023887	g41354.t1	g39201.t1
OG0023888	g41379.t1	g39303.t2
OG0023889	g41388.t1	g39307.t1
OG0023890	g41405.t1, g45464.t1
OG0023891	g41428.t1	g29757.t1
OG0023892	g41430.t1		XP_037581646.2
OG0023893	g41432.t1		XP_049512451.1
OG0023894	g41433.t1		XP_037581643.2
OG0023895	g41437.t1		XP_049511621.1
OG0023896	g41438.t1		XP_049512082.1
OG0023897	g41457.t1	g39309.t1
OG0023898	g41476.t1	g9263.t1
OG0023899	g41484.t1	g22300.t1
OG0023900	g41486.t1	g22301.t1
OG0023901	g41497.t1	g38074.t1
OG0023902	g41583.t1, g41583.t2
OG0023903	g41590.t1	g33043.t1
OG0023904	g41598.t1	g33049.t1
OG0023905	g41647.t1	g7219.t1
OG0023906	g41657.t1		XP_049527591.1
OG0023907	g41692.t1	g17421.t1
OG0023908	g41695.t1	g17423.t1
OG0023909	g41698.t1		XP_049515603.1
OG0023910	g41710.t1	g17596.t1
OG0023911	g41713.t1	g20259.t1
OG0023912	g41717.t1		XP_049513814.1
OG0023913	g41724.t1	g20269.t1
OG0023914	g41736.t1	g10641.t1
OG0023915	g41741.t1	g10642.t1
OG0023916	g41744.t1		XP_049513414.1
OG0023917	g41750.t1	g18479.t1
OG0023918	g41761.t1	g26736.t1
OG0023919	g41766.t1	g32243.t1
OG0023920	g41782.t1	g38808.t1
OG0023921	g41784.t1	g38807.t1
OG0023922	g41790.t1	g32462.t1
OG0023923	g41797.t1	g15724.t1
OG0023924	g41805.t1	g14710.t1
OG0023925	g41807.t1	g8754.t1
OG0023926	g41812.t1	g8761.t1
OG0023927	g41828.t1	g8779.t1
OG0023928	g41830.t1	g8781.t1
OG0023929	g41844.t1	g17396.t1
OG0023930	g41858.t1	g33376.t1
OG0023931	g41863.t1	g8321.t1
OG0023932	g41898.t1	g14902.t1
OG0023933	g41933.t1	g26444.t1
OG0023934	g41962.t1	g26418.t1
OG0023935	g41974.t1, g41974.t2
OG0023936	g42005.t1, g42006.t1
OG0023937	g42010.t1	g25422.t1
OG0023938	g42013.t1, g42013.t2
OG0023939	g42017.t1	g25252.t1
OG0023940	g42023.t1	g12368.t1
OG0023941	g42034.t1	g9514.t1
OG0023942	g42036.t1	g9512.t1
OG0023943	g42038.t1	g9511.t1
OG0023944	g42039.t1	g9510.t1
OG0023945	g42046.t1	g39985.t1
OG0023946	g42053.t1		XP_049513452.1
OG0023947	g42060.t1	g16568.t1
OG0023948	g42092.t1	g16547.t1
OG0023949	g42105.t1		XP_037582490.1
OG0023950	g42131.t1	g17082.t1
OG0023951	g42139.t1	g25908.t1
OG0023952	g42157.t1		XP_037582988.1
OG0023953	g42171.t1	g23555.t1
OG0023954	g42189.t1	g31617.t1
OG0023955	g42202.t1	g29812.t1
OG0023956	g42206.t1	g29816.t1
OG0023957	g42234.t1	g15991.t1
OG0023958	g42243.t1	g18330.t1
OG0023959	g42260.t1	g25529.t1
OG0023960	g42270.t1	g15562.t1
OG0023961	g42286.t1	g31630.t1
OG0023962	g42343.t1	g41230.t1
OG0023963	g42359.t1	g12070.t1
OG0023964	g42372.t1		XP_037582253.1
OG0023965	g42384.t1	g29113.t1
OG0023966	g42387.t1	g9250.t1
OG0023967	g42388.t1	g9249.t1
OG0023968	g42389.t1		XP_037554785.1
OG0023969	g42393.t1		XP_049513829.1
OG0023970	g42395.t1	g9244.t1
OG0023971	g42430.t1	g25408.t1
OG0023972	g42434.t1	g25411.t1
OG0023973	g42481.t1	g32305.t1
OG0023974	g42484.t1	g35193.t1
OG0023975	g42494.t1	g29884.t1
OG0023976	g42515.t1	g16585.t1
OG0023977	g42521.t1, g42566.t1
OG0023978	g42523.t1	g1953.t1
OG0023979	g42534.t1	g1944.t1
OG0023980	g42538.t1	g30520.t1
OG0023981	g42539.t1	g30519.t1
OG0023982	g42545.t1	g40876.t1
OG0023983	g42546.t1	g40877.t1
OG0023984	g42570.t1	g28649.t1
OG0023985	g42587.t1	g30270.t1
OG0023986	g42588.t1	g30271.t1
OG0023987	g42589.t1	g30272.t1
OG0023988	g42590.t1	g30273.t1
OG0023989	g42591.t1	g30274.t1
OG0023990	g42594.t1	g30277.t1
OG0023991	g42595.t1	g30278.t1
OG0023992	g42597.t1	g30280.t1
OG0023993	g42599.t1	g30282.t1
OG0023994	g42600.t1	g30284.t1
OG0023995	g42604.t1	g30287.t1
OG0023996	g42609.t1	g35310.t1
OG0023997	g42615.t1	g25256.t1
OG0023998	g42644.t1, g52682.t1
OG0023999	g42647.t1	g11001.t1
OG0024000	g42661.t1	g35971.t1
OG0024001	g42662.t1	g35973.t1
OG0024002	g42663.t1		XP_037582683.1
OG0024003	g42665.t1		XP_037554562.1
OG0024004	g42677.t1	g38140.t1
OG0024005	g42680.t1	g38141.t1
OG0024006	g42683.t1	g35979.t1
OG0024007	g42686.t1	g35983.t1
OG0024008	g42696.t1, g56237.t1
OG0024009	g42700.t1	g1458.t1
OG0024010	g42741.t1	g29789.t2
OG0024011	g42758.t2, g55120.t1
OG0024012	g42761.t1	g22259.t1
OG0024013	g42789.t1	g30654.t1
OG0024014	g42792.t1	g30659.t1
OG0024015	g42799.t1	g30666.t1
OG0024016	g42805.t1	g6295.t1
OG0024017	g42818.t1	g18825.t1
OG0024018	g42828.t1	g41329.t1
OG0024019	g42829.t1	g41328.t1
OG0024020	g42830.t1	g17393.t1
OG0024021	g42831.t1	g17392.t1
OG0024022	g42862.t1	g634.t1
OG0024023	g42865.t1	g10532.t1
OG0024024	g42895.t1	g27020.t1
OG0024025	g42898.t1	g27023.t1
OG0024026	g42911.t1	g35123.t1
OG0024027	g42946.t1	g39169.t1
OG0024028	g42955.t1	g39168.t1
OG0024029	g42970.t1		XP_037554984.2
OG0024030	g42984.t1, g42984.t2
OG0024031	g42991.t1	g21415.t1
OG0024032	g42997.t1	g16423.t1
OG0024033	g43011.t1		XP_037555266.2
OG0024034	g43012.t1		XP_037554448.1
OG0024035	g43013.t1	g18869.t1
OG0024036	g43059.t1, g54285.t1
OG0024037	g43079.t1	g31457.t1
OG0024038	g43080.t1	g31456.t1
OG0024039	g43081.t1	g31455.t1
OG0024040	g43093.t1	g17326.t1
OG0024041	g43102.t1, g43108.t1
OG0024042	g43129.t1		XP_037582313.1
OG0024043	g43131.t3	g27633.t2
OG0024044	g43148.t1, g44942.t1
OG0024045	g43161.t1	g5951.t1
OG0024046	g43184.t1	g8993.t1
OG0024047	g43188.t1	g12987.t1
OG0024048	g43196.t1	g8323.t1
OG0024049	g43202.t1	g1641.t1
OG0024050	g43203.t1		XP_037554441.1
OG0024051	g43218.t1	g9034.t1
OG0024052	g43234.t1	g9280.t1
OG0024053	g43240.t1	g23298.t1
OG0024054	g43245.t1	g6548.t1
OG0024055	g43247.t1	g18148.t1
OG0024056	g43250.t1	g18147.t1
OG0024057	g43255.t1	g18144.t1
OG0024058	g43262.t1	g38165.t1
OG0024059	g43289.t1	g15994.t1
OG0024060	g43291.t1	g8361.t1
OG0024061	g43297.t1	g16109.t1
OG0024062	g43320.t1	g16520.t1
OG0024063	g43324.t1	g8462.t1
OG0024064	g43359.t1	g23630.t1
OG0024065	g43368.t1	g22774.t1
OG0024066	g43369.t1	g23824.t2
OG0024067	g43382.t1	g8553.t1
OG0024068	g43396.t1	g9563.t1
OG0024069	g43400.t1	g11441.t1
OG0024070	g43403.t1	g26958.t1
OG0024071	g43443.t1	g9311.t1
OG0024072	g43448.t1	g42291.t1
OG0024073	g43452.t1	g27627.t1
OG0024074	g43466.t1	g24343.t1
OG0024075	g43471.t2		XP_049527148.1
OG0024076	g43472.t1	g6823.t1
OG0024077	g43486.t1	g25503.t1
OG0024078	g43488.t1	g28753.t1
OG0024079	g43492.t1	g38455.t1
OG0024080	g43493.t1	g38457.t1
OG0024081	g43513.t1	g5119.t1
OG0024082	g43536.t1, g43559.t1
OG0024083	g43551.t1	g167.t1
OG0024084	g43560.t1	g18522.t1
OG0024085	g43570.t1	g19035.t1
OG0024086	g43574.t1	g408.t1
OG0024087	g43575.t1	g409.t1
OG0024088	g43725.t1, g43725.t2
OG0024089	g43754.t1	g32075.t1
OG0024090	g43773.t1	g3402.t1
OG0024091	g43776.t1, g52620.t1
OG0024092	g43784.t1	g35545.t1
OG0024093	g43815.t1	g8406.t1
OG0024094	g43816.t1, g55392.t1
OG0024095	g43824.t1	g6029.t1
OG0024096	g43846.t1	g10329.t1
OG0024097	g43849.t1		XP_049513984.1
OG0024098	g43857.t1	g41221.t1
OG0024099	g43859.t1	g41219.t1
OG0024100	g43861.t1, g54986.t1
OG0024101	g43867.t1	g26569.t1
OG0024102	g43874.t1	g26574.t1
OG0024103	g43894.t1	g26594.t1
OG0024104	g43908.t1	g7982.t1
OG0024105	g43909.t1	g7984.t1
OG0024106	g43920.t1	g40905.t1
OG0024107	g43931.t1, g43931.t2
OG0024108	g43938.t1		XP_049514000.1
OG0024109	g43947.t1	g29356.t1
OG0024110	g43960.t1	g29368.t1
OG0024111	g43962.t1	g21280.t1
OG0024112	g43977.t1		XP_049513171.1
OG0024113	g43979.t3	g26664.t1
OG0024114	g43986.t1	g26663.t1
OG0024115	g44021.t1	g23260.t1
OG0024116	g44110.t1	g5472.t1
OG0024117	g44128.t1		XP_049522362.1
OG0024118	g44178.t1, g44178.t2
OG0024119	g44181.t1	g18125.t1
OG0024120	g44191.t2	g36041.t1
OG0024121	g44193.t1	g4952.t1
OG0024122	g44206.t1		XP_049514420.1
OG0024123	g44232.t1	g39917.t1
OG0024124	g44265.t1	g7766.t1
OG0024125	g44271.t1	g7714.t1
OG0024126	g44272.t1	g7715.t1
OG0024127	g44273.t1	g7717.t1
OG0024128	g44291.t1	g28903.t1
OG0024129	g44298.t1	g36050.t1
OG0024130	g44304.t1	g41098.t1
OG0024131	g44306.t1	g441.t1
OG0024132	g44307.t1	g442.t1
OG0024133	g44311.t1	g8808.t1
OG0024134	g44314.t1	g8810.t1
OG0024135	g44317.t1	g8811.t1
OG0024136	g44344.t1	g8896.t1
OG0024137	g44345.t1	g8287.t1
OG0024138	g44354.t1	g8292.t2
OG0024139	g44372.t1, g48471.t1
OG0024140	g44462.t1, g44462.t2
OG0024141	g44471.t1, g44495.t1
OG0024142	g44481.t1		XP_049527081.1
OG0024143	g44506.t1	g21828.t1
OG0024144	g44522.t1		XP_037564634.2
OG0024145	g44553.t1	g3627.t1
OG0024146	g44580.t1	g3320.t1
OG0024147	g44582.t1	g3322.t1
OG0024148	g44613.t1	g16275.t1
OG0024149	g44631.t1	g40768.t1
OG0024150	g44633.t1	g40769.t1
OG0024151	g44651.t1	g40785.t1
OG0024152	g44663.t1, g44663.t2
OG0024153	g44673.t1	g39832.t1
OG0024154	g44678.t1, g55901.t1
OG0024155	g44682.t1	g30526.t1
OG0024156	g44684.t1	g23649.t1
OG0024157	g44710.t1		XP_049515553.1
OG0024158	g44715.t1	g10039.t1
OG0024159	g44719.t1, g56657.t1
OG0024160	g44729.t1	g33555.t1
OG0024161	g44759.t1	g37227.t1
OG0024162	g44772.t1, g46468.t1
OG0024163	g44778.t1	g15055.t1
OG0024164	g44779.t1	g15051.t1
OG0024165	g44788.t1	g40705.t1
OG0024166	g44800.t1	g14271.t1
OG0024167	g44802.t1	g14272.t1
OG0024168	g44813.t1	g4373.t1
OG0024169	g44871.t1	g20185.t1
OG0024170	g44884.t1	g17136.t1
OG0024171	g44890.t1	g41877.t1
OG0024172	g44912.t1	g32552.t1
OG0024173	g44932.t1	g32563.t1
OG0024174	g44933.t1	g32566.t1
OG0024175	g44934.t1	g32567.t1
OG0024176	g44937.t1		XP_037560088.2
OG0024177	g44948.t1	g6843.t1
OG0024178	g44960.t1	g6848.t1
OG0024179	g44976.t1	g6863.t1
OG0024180	g44985.t1	g35913.t1
OG0024181	g44990.t1	g6878.t1
OG0024182	g44998.t1	g9780.t1
OG0024183	g45004.t1	g33183.t1
OG0024184	g45031.t1	g34625.t1
OG0024185	g45049.t1	g24444.t1
OG0024186	g45059.t1, g54990.t1
OG0024187	g45063.t1	g19741.t1
OG0024188	g45071.t1	g19749.t1
OG0024189	g45096.t1	g17454.t1
OG0024190	g45099.t1	g17441.t1
OG0024191	g45104.t1	g14117.t1
OG0024192	g45114.t1		XP_037581885.1
OG0024193	g45123.t1	g36389.t1
OG0024194	g45141.t1	g3615.t1
OG0024195	g45153.t1	g5782.t1
OG0024196	g45169.t1	g5743.t1
OG0024197	g45173.t1		XP_037580348.1
OG0024198	g45180.t1	g4715.t1
OG0024199	g45182.t1	g20676.t1
OG0024200	g45186.t1	g36557.t1
OG0024201	g45194.t1	g8656.t1
OG0024202	g45219.t1	g26673.t1
OG0024203	g45247.t1	g19117.t1
OG0024204	g45255.t1	g16492.t1
OG0024205	g45266.t1	g19601.t1
OG0024206	g45272.t1		XP_049511506.1
OG0024207	g45288.t1, g55052.t1
OG0024208	g45304.t1	g29644.t1
OG0024209	g45308.t1	g29648.t1
OG0024210	g45324.t1	g14146.t1
OG0024211	g45331.t1	g11523.t1
OG0024212	g45332.t1	g4504.t1
OG0024213	g45333.t1, g45333.t2
OG0024214	g45334.t1	g6305.t1
OG0024215	g45360.t1	g16729.t1
OG0024216	g45384.t1	g39694.t1
OG0024217	g45395.t1	g41240.t1
OG0024218	g45404.t1	g16205.t1
OG0024219	g45411.t1, g46915.t1
OG0024220	g45417.t1	g19681.t1
OG0024221	g45429.t1	g27973.t1
OG0024222	g45439.t1	g12922.t1
OG0024223	g45456.t1	g12919.t1
OG0024224	g45460.t1, g45460.t2
OG0024225	g45470.t1	g12904.t1
OG0024226	g45481.t1, g55458.t1
OG0024227	g45501.t1, g45501.t2
OG0024228	g45503.t1	g29447.t1
OG0024229	g45516.t1	g42137.t1
OG0024230	g45523.t1	g23236.t1
OG0024231	g45534.t1		XP_049512413.1
OG0024232	g45550.t1	g29149.t1
OG0024233	g45558.t1	g17119.t1
OG0024234	g45559.t1	g17118.t1
OG0024235	g45566.t1	g39045.t1
OG0024236	g45577.t1	g39040.t1
OG0024237	g45605.t1	g8526.t1
OG0024238	g45611.t1	g26619.t1
OG0024239	g45614.t1, g45614.t2
OG0024240	g45631.t1	g418.t1
OG0024241	g45632.t1	g417.t1
OG0024242	g45633.t1	g416.t1
OG0024243	g45634.t1	g415.t1
OG0024244	g45641.t1	g10107.t1
OG0024245	g45645.t1	g37232.t1
OG0024246	g45646.t1	g37231.t1
OG0024247	g45647.t1	g37230.t1
OG0024248	g45655.t1		XP_037580393.1
OG0024249	g45660.t1		XP_049511258.1
OG0024250	g45670.t1, g45676.t1
OG0024251	g45673.t1	g6838.t1
OG0024252	g45740.t1	g12585.t1
OG0024253	g45747.t1	g1808.t1
OG0024254	g45771.t1		XP_049511268.1
OG0024255	g45776.t1	g1809.t1
OG0024256	g45778.t1	g1811.t1
OG0024257	g45781.t1		XP_049511270.1
OG0024258	g45795.t1	g19822.t1
OG0024259	g45800.t1	g36684.t1
OG0024260	g45811.t1		XP_037558191.1
OG0024261	g45816.t1	g34012.t1
OG0024262	g45822.t1	g8486.t1
OG0024263	g45823.t1	g7653.t1
OG0024264	g45825.t1	g37209.t1
OG0024265	g45831.t1		XP_049511462.1
OG0024266	g45847.t1	g25465.t1
OG0024267	g45866.t1	g25482.t1
OG0024268	g45905.t1	g29716.t1
OG0024269	g45906.t1	g29717.t1
OG0024270	g45915.t1	g29725.t1
OG0024271	g45918.t1	g22860.t1
OG0024272	g45927.t1	g7267.t1
OG0024273	g45943.t1	g19025.t1
OG0024274	g45964.t1	g29701.t1
OG0024275	g45965.t1	g29700.t1
OG0024276	g45979.t1		XP_037581659.1
OG0024277	g45997.t1		XP_049512380.1
OG0024278	g46009.t1	g30735.t1
OG0024279	g46024.t1	g30764.t1
OG0024280	g46027.t1	g30763.t1
OG0024281	g46061.t1	g19201.t1
OG0024282	g46065.t1	g19209.t1
OG0024283	g46066.t1	g19210.t1
OG0024284	g46080.t1	g19224.t1
OG0024285	g46082.t1	g19226.t1
OG0024286	g46087.t1	g19231.t1
OG0024287	g46099.t1	g19241.t1
OG0024288	g46175.t1	g16273.t1
OG0024289	g46191.t1	g3260.t1
OG0024290	g46206.t1	g23348.t1
OG0024291	g46213.t1	g23361.t1
OG0024292	g46215.t1	g23360.t1
OG0024293	g46216.t1	g23359.t1
OG0024294	g46218.t4	g23357.t1
OG0024295	g46241.t1	g41499.t1
OG0024296	g46248.t1	g39973.t1
OG0024297	g46252.t2	g39969.t1
OG0024298	g46253.t1	g39968.t1
OG0024299	g46254.t1	g39965.t1
OG0024300	g46257.t1	g4497.t1
OG0024301	g46270.t1	g16116.t1
OG0024302	g46275.t1		XP_049511326.1
OG0024303	g46282.t1	g33566.t1
OG0024304	g46291.t1	g17054.t1
OG0024305	g46303.t1		XP_037565418.1
OG0024306	g46320.t1, g52705.t1
OG0024307	g46329.t1	g19104.t1
OG0024308	g46330.t1	g19103.t1
OG0024309	g46333.t1		XP_037580208.1
OG0024310	g46338.t1		XP_049512159.1
OG0024311	g46343.t1	g25497.t1
OG0024312	g46352.t1	g19092.t1
OG0024313	g46359.t1	g19097.t1
OG0024314	g46360.t1	g41356.t1
OG0024315	g46363.t1	g39223.t1
OG0024316	g46364.t1	g26715.t1
OG0024317	g46381.t1	g19120.t1
OG0024318	g46384.t1		XP_037580211.1
OG0024319	g46398.t1	g19137.t1
OG0024320	g46401.t1		XP_049511337.1
OG0024321	g46420.t1	g2641.t1
OG0024322	g46432.t1		XP_049512398.1
OG0024323	g46442.t1	g15507.t1
OG0024324	g46464.t1	g15527.t1
OG0024325	g46465.t1	g15528.t1
OG0024326	g46466.t1	g15529.t1
OG0024327	g46477.t1	g15374.t1
OG0024328	g46489.t1		XP_037580825.1
OG0024329	g46495.t1	g15401.t1
OG0024330	g46499.t1		XP_037580556.1
OG0024331	g46509.t1	g15411.t1
OG0024332	g46511.t1	g29486.t1
OG0024333	g46536.t1	g15429.t1
OG0024334	g46537.t1	g15430.t1
OG0024335	g46538.t1	g15431.t1
OG0024336	g46541.t1	g15433.t1
OG0024337	g46543.t1	g13210.t1
OG0024338	g46547.t1	g15368.t1
OG0024339	g46556.t1		XP_037580867.1
OG0024340	g46568.t1	g15348.t1
OG0024341	g46570.t1	g15345.t1
OG0024342	g46607.t1	g15451.t1
OG0024343	g46611.t2	g15455.t1
OG0024344	g46615.t2, g46712.t1
OG0024345	g46618.t1, g54693.t1
OG0024346	g46630.t1		XP_049511586.1
OG0024347	g46634.t1, g52400.t1
OG0024348	g46637.t1	g19191.t1
OG0024349	g46645.t1	g19183.t1
OG0024350	g46674.t1, g55543.t1
OG0024351	g46693.t1	g15475.t1
OG0024352	g46707.t1		XP_049516381.1
OG0024353	g46715.t1	g15320.t1
OG0024354	g46720.t1		XP_049511773.1
OG0024355	g46734.t1	g15316.t1
OG0024356	g46742.t3		XP_049511370.1
OG0024357	g46753.t1	g15298.t1
OG0024358	g46787.t1	g15270.t1
OG0024359	g46789.t1	g15269.t1
OG0024360	g46809.t1	g27362.t1
OG0024361	g46810.t1	g27359.t1
OG0024362	g46860.t1	g32447.t1
OG0024363	g46865.t1	g32452.t1
OG0024364	g46866.t1	g32453.t1
OG0024365	g46878.t1, g46878.t2
OG0024366	g46884.t1	g27299.t1
OG0024367	g46888.t1, g46888.t2
OG0024368	g46908.t1	g27282.t1
OG0024369	g46910.t1	g27281.t1
OG0024370	g46912.t1	g27279.t1
OG0024371	g46914.t1, g46914.t2
OG0024372	g46926.t1	g7604.t1
OG0024373	g46933.t1	g5196.t1
OG0024374	g46939.t1	g28122.t1
OG0024375	g46944.t1	g9697.t1
OG0024376	g46950.t1	g16638.t1
OG0024377	g46953.t1	g3049.t1
OG0024378	g46954.t1	g3048.t1
OG0024379	g46984.t1	g22991.t1
OG0024380	g47010.t1	g34006.t1
OG0024381	g47012.t1	g32510.t1
OG0024382	g47019.t1		XP_049512064.1
OG0024383	g47022.t1	g36516.t1
OG0024384	g47057.t1	g3381.t1
OG0024385	g47060.t1	g3444.t1
OG0024386	g47115.t1	g27717.t1
OG0024387	g47128.t5	g24337.t1
OG0024388	g47156.t1	g16144.t1
OG0024389	g47168.t1	g1076.t1
OG0024390	g47186.t1	g13782.t1
OG0024391	g47188.t1	g13781.t1
OG0024392	g47194.t1	g24317.t1
OG0024393	g47195.t1	g7401.t1
OG0024394	g47200.t1	g1086.t1
OG0024395	g47201.t1	g1085.t1
OG0024396	g47209.t1	g35110.t1
OG0024397	g47229.t1	g35097.t1
OG0024398	g47239.t1		XP_049515543.1
OG0024399	g47252.t1	g30744.t1
OG0024400	g47261.t1	g30753.t1
OG0024401	g47264.t1	g30756.t1
OG0024402	g47276.t1	g42730.t1
OG0024403	g47278.t1	g42729.t1
OG0024404	g47279.t1	g42728.t1
OG0024405	g47281.t1	g42727.t1
OG0024406	g47288.t1	g42721.t1
OG0024407	g47309.t1	g42763.t1
OG0024408	g47312.t1	g42759.t1
OG0024409	g47325.t1	g38490.t1
OG0024410	g47337.t1	g42737.t1
OG0024411	g47339.t1	g42734.t1
OG0024412	g47356.t1		XP_037581392.1
OG0024413	g47359.t1	g42801.t1
OG0024414	g47369.t1	g42807.t1
OG0024415	g47384.t1, g55045.t1
OG0024416	g47386.t1	g42820.t1
OG0024417	g47421.t1	g39934.t1
OG0024418	g47426.t1	g8966.t1
OG0024419	g47435.t1	g8960.t1
OG0024420	g47475.t1, g47479.t1
OG0024421	g47481.t1	g2443.t1
OG0024422	g47482.t1	g4492.t1
OG0024423	g47486.t1		XP_037581466.1
OG0024424	g47487.t1	g42868.t1
OG0024425	g47499.t1	g42856.t1
OG0024426	g47500.t1	g42855.t1
OG0024427	g47513.t1	g7544.t1
OG0024428	g47529.t1	g35060.t1
OG0024429	g47530.t1	g35061.t1
OG0024430	g47534.t1	g35065.t1
OG0024431	g47537.t1, g53925.t1
OG0024432	g47544.t1	g3077.t1
OG0024433	g47546.t1	g3079.t1
OG0024434	g47548.t1	g3081.t1
OG0024435	g47570.t1	g42846.t1
OG0024436	g47588.t1	g24037.t1
OG0024437	g47590.t1	g39237.t1
OG0024438	g47612.t1	g32654.t1
OG0024439	g47627.t1	g32613.t1
OG0024440	g47628.t1	g5256.t1
OG0024441	g47665.t1, g52798.t1
OG0024442	g47672.t1		XP_037581549.1
OG0024443	g47674.t1	g2841.t1
OG0024444	g47679.t1	g2838.t1
OG0024445	g47697.t1	g19954.t1
OG0024446	g47699.t1	g30154.t1
OG0024447	g47702.t1	g8721.t1
OG0024448	g47713.t1	g25966.t1
OG0024449	g47719.t1	g25964.t1
OG0024450	g47737.t1	g9764.t1
OG0024451	g47740.t1	g9767.t1
OG0024452	g47743.t1	g9769.t1
OG0024453	g47746.t1	g9772.t1
OG0024454	g47752.t1	g6144.t1
OG0024455	g47763.t1	g18956.t1
OG0024456	g47780.t1		XP_049512000.1
OG0024457	g47785.t1, g47786.t1
OG0024458	g47787.t1	g6826.t1
OG0024459	g47791.t1	g7344.t1
OG0024460	g47803.t1	g22705.t1
OG0024461	g47883.t1	g12520.t1
OG0024462	g47887.t1	g12522.t1
OG0024463	g47913.t1	g8449.t1
OG0024464	g47919.t1	g23174.t1
OG0024465	g47935.t1	g38512.t1
OG0024466	g47957.t1	g22060.t1
OG0024467	g47961.t1		XP_037579429.1
OG0024468	g47962.t1, g47963.t1
OG0024469	g47985.t1	g3600.t1
OG0024470	g47992.t1	g3605.t1
OG0024471	g48015.t1	g3585.t1
OG0024472	g48032.t1	g3660.t1
OG0024473	g48037.t1	g6020.t1
OG0024474	g48039.t1	g6021.t1
OG0024475	g48046.t1		XP_037556374.1
OG0024476	g48057.t1, g48057.t2
OG0024477	g48077.t1	g3694.t1
OG0024478	g48081.t1	g7238.t1
OG0024479	g48083.t1	g3698.t1
OG0024480	g48084.t1	g3699.t1
OG0024481	g48103.t1		XP_037555248.2
OG0024482	g48117.t1	g19674.t1
OG0024483	g48127.t1	g31110.t1
OG0024484	g48134.t1	g23979.t1
OG0024485	g48151.t1	g31043.t1
OG0024486	g48165.t1	g10789.t1
OG0024487	g48224.t1	g3637.t1
OG0024488	g48229.t1		XP_049514912.1
OG0024489	g48239.t1	g887.t1
OG0024490	g48260.t1	g869.t1
OG0024491	g48286.t1	g34644.t1
OG0024492	g48298.t1	g41250.t1
OG0024493	g48326.t1	g22980.t1
OG0024494	g48330.t1		XP_037567971.1
OG0024495	g48331.t1	g22983.t1
OG0024496	g48344.t1, g53778.t1
OG0024497	g48354.t1	g27861.t1
OG0024498	g48358.t1	g27854.t1
OG0024499	g48361.t1	g27851.t1
OG0024500	g48380.t1	g27844.t1
OG0024501	g48410.t1	g11795.t1
OG0024502	g48428.t1	g15977.t1
OG0024503	g48430.t1	g15979.t1
OG0024504	g48433.t1		XP_049514445.1
OG0024505	g48455.t1	g16798.t1
OG0024506	g48456.t1	g16799.t1
OG0024507	g48459.t1	g16804.t1
OG0024508	g48512.t1, g55408.t1
OG0024509	g48523.t1	g15868.t1
OG0024510	g48530.t1	g9120.t1
OG0024511	g48544.t1	g15950.t1
OG0024512	g48553.t1	g15954.t1
OG0024513	g48564.t3		XP_049514253.1
OG0024514	g48566.t1	g15960.t1
OG0024515	g48576.t1	g39679.t1
OG0024516	g48578.t1, g48578.t2
OG0024517	g48592.t1	g32208.t1
OG0024518	g48638.t1, g54124.t1
OG0024519	g48663.t1	g19949.t1
OG0024520	g48688.t1		XP_049515351.1
OG0024521	g48692.t1	g39489.t1
OG0024522	g48693.t1	g39490.t1
OG0024523	g48702.t1	g39506.t1
OG0024524	g48710.t1	g39511.t1
OG0024525	g48733.t1	g12170.t1
OG0024526	g48734.t1	g12169.t1
OG0024527	g48743.t1	g12165.t1
OG0024528	g48761.t3		XP_037555675.1
OG0024529	g48765.t1	g11696.t1
OG0024530	g48779.t1		XP_049515096.1
OG0024531	g48841.t1	g8251.t1
OG0024532	g48844.t1		XP_049514979.1
OG0024533	g48860.t1		XP_049524470.1
OG0024534	g48865.t1	g14907.t1
OG0024535	g48878.t1	g8112.t1
OG0024536	g48882.t1	g8107.t1
OG0024537	g48885.t1	g8105.t1
OG0024538	g48889.t1, g49632.t1
OG0024539	g48909.t1	g11160.t1
OG0024540	g48933.t1	g8149.t1
OG0024541	g48935.t1	g8152.t1
OG0024542	g48937.t1	g8155.t1
OG0024543	g48944.t1	g8161.t1
OG0024544	g48956.t1	g8174.t1
OG0024545	g48977.t1	g8201.t1
OG0024546	g48986.t2		XP_037555709.1
OG0024547	g48998.t1, g53255.t1
OG0024548	g49005.t1	g15797.t1
OG0024549	g49022.t2		XP_049514632.1
OG0024550	g49023.t1	g15888.t1
OG0024551	g49034.t1	g22820.t1
OG0024552	g49061.t1	g31105.t1
OG0024553	g49063.t1	g31107.t1
OG0024554	g49074.t1	g31098.t1
OG0024555	g49142.t1	g4317.t1
OG0024556	g49192.t1, g49192.t2
OG0024557	g49207.t1	g31895.t1
OG0024558	g49264.t1	g19330.t1
OG0024559	g49276.t1	g31903.t1
OG0024560	g49297.t1, g49303.t1
OG0024561	g49298.t1	g31847.t1
OG0024562	g49309.t1		XP_049514316.1
OG0024563	g49313.t1	g31948.t1
OG0024564	g49314.t1	g31947.t1
OG0024565	g49315.t1	g31946.t1
OG0024566	g49336.t1	g31931.t1
OG0024567	g49337.t1	g31930.t1
OG0024568	g49342.t1	g31922.t1
OG0024569	g49345.t1	g31919.t1
OG0024570	g49370.t1	g31786.t1
OG0024571	g49374.t1	g31792.t1
OG0024572	g49380.t1	g31796.t1
OG0024573	g49418.t1	g31817.t1
OG0024574	g49434.t1	g31760.t1
OG0024575	g49435.t1	g31759.t1
OG0024576	g49437.t1	g31757.t1
OG0024577	g49448.t1	g31749.t1
OG0024578	g49453.t1	g6580.t1
OG0024579	g49481.t1	g35323.t1
OG0024580	g49529.t1	g33867.t1
OG0024581	g49606.t1, g54397.t1
OG0024582	g49633.t1	g35345.t1
OG0024583	g49636.t1	g35342.t1
OG0024584	g49644.t1	g32717.t1
OG0024585	g49658.t1		XP_037557260.2
OG0024586	g49659.t1, g56248.t1
OG0024587	g49660.t1	g33415.t1
OG0024588	g49662.t1, g56550.t1
OG0024589	g49678.t1	g26009.t1
OG0024590	g49708.t1	g32716.t1
OG0024591	g49712.t1	g36692.t1
OG0024592	g49737.t1		XP_037556305.2
OG0024593	g49768.t1	g25875.t1
OG0024594	g49780.t1	g4725.t1
OG0024595	g49781.t1	g4724.t1
OG0024596	g49786.t1	g13935.t1
OG0024597	g49802.t1	g39404.t1
OG0024598	g49831.t1	g30127.t1
OG0024599	g49833.t1	g30125.t1
OG0024600	g49841.t2		XP_049515175.1
OG0024601	g49865.t1	g28885.t1
OG0024602	g49873.t1	g3493.t1
OG0024603	g49884.t1	g3483.t1
OG0024604	g49908.t1	g9692.t1
OG0024605	g49923.t1	g9594.t1
OG0024606	g49927.t1	g11974.t1
OG0024607	g49941.t1	g10278.t1
OG0024608	g49950.t1		XP_037557215.1
OG0024609	g49954.t1	g11978.t1
OG0024610	g50044.t2, g50044.t3
OG0024611	g50071.t1	g16668.t1
OG0024612	g50075.t1	g24950.t1
OG0024613	g50077.t1	g24948.t1
OG0024614	g50080.t1	g33409.t1
OG0024615	g50084.t1		XP_049514358.1
OG0024616	g50086.t1, g50086.t2
OG0024617	g50097.t1	g25431.t1
OG0024618	g50100.t1	g25430.t1
OG0024619	g50151.t1		XP_049514363.1
OG0024620	g50162.t1	g33198.t1
OG0024621	g50174.t1	g20002.t1
OG0024622	g50176.t1	g2908.t1
OG0024623	g50206.t3	g1057.t1
OG0024624	g50215.t1	g35373.t1
OG0024625	g50222.t1	g35375.t1
OG0024626	g50242.t2		XP_049514812.1
OG0024627	g50253.t1	g989.t1
OG0024628	g50254.t1	g990.t1
OG0024629	g50255.t1	g991.t1
OG0024630	g50256.t1	g992.t1
OG0024631	g50260.t1	g995.t1
OG0024632	g50266.t1	g999.t1
OG0024633	g50268.t1	g1000.t1
OG0024634	g50275.t1		XP_037555955.1
OG0024635	g50278.t1	g1006.t1
OG0024636	g50281.t1	g25103.t1
OG0024637	g50303.t1		XP_049522499.1
OG0024638	g50321.t1	g11561.t1
OG0024639	g50362.t1		XP_049515293.1
OG0024640	g50367.t1	g30131.t1
OG0024641	g50386.t1	g39249.t1
OG0024642	g50397.t1	g41063.t1
OG0024643	g50402.t1	g23055.t1
OG0024644	g50426.t1	g12590.t1
OG0024645	g50432.t1	g12587.t1
OG0024646	g50468.t1	g31061.t1
OG0024647	g50470.t1	g31058.t1
OG0024648	g50505.t1	g15574.t1
OG0024649	g50506.t1	g15572.t1
OG0024650	g50512.t1	g18673.t1
OG0024651	g50533.t1	g28574.t1
OG0024652	g50544.t1	g39987.t1
OG0024653	g50549.t1	g6948.t1
OG0024654	g50555.t1	g6953.t1
OG0024655	g50568.t1	g13182.t1
OG0024656	g50570.t1	g21665.t1
OG0024657	g50571.t1	g21666.t1
OG0024658	g50584.t1	g39455.t1
OG0024659	g50589.t1	g39458.t1
OG0024660	g50596.t1, g50596.t2
OG0024661	g50599.t1	g23737.t1
OG0024662	g50654.t1	g38434.t1
OG0024663	g50662.t1	g22116.t1
OG0024664	g50666.t1	g22111.t1
OG0024665	g50708.t1	g6778.t1
OG0024666	g50709.t1	g6776.t1
OG0024667	g50723.t1	g20564.t1
OG0024668	g50735.t1	g22646.t1
OG0024669	g50748.t1	g3868.t1
OG0024670	g50753.t1	g28496.t1
OG0024671	g50759.t1	g28493.t1
OG0024672	g50760.t1	g28492.t1
OG0024673	g50837.t1, g50837.t2
OG0024674	g50838.t1	g3467.t1
OG0024675	g50859.t1	g354.t1
OG0024676	g50863.t1	g37323.t1
OG0024677	g50888.t1	g29152.t1
OG0024678	g50913.t1	g32081.t1
OG0024679	g50922.t2	g9401.t2
OG0024680	g50924.t1	g36657.t1
OG0024681	g50934.t1		XP_037572051.2
OG0024682	g50952.t1	g14059.t1
OG0024683	g50953.t1	g14058.t1
OG0024684	g50988.t1	g6076.t1
OG0024685	g50995.t1	g38324.t1
OG0024686	g50996.t1	g38325.t1
OG0024687	g50998.t1, g53765.t1
OG0024688	g50999.t1	g38327.t1
OG0024689	g51007.t1	g28669.t1
OG0024690	g51018.t1	g38501.t1
OG0024691	g51026.t1	g38495.t1
OG0024692	g51027.t1	g41253.t1
OG0024693	g51034.t1	g41260.t1
OG0024694	g51037.t1	g41262.t1
OG0024695	g51061.t1	g19592.t1
OG0024696	g51063.t1	g19589.t1
OG0024697	g51064.t1	g19588.t1
OG0024698	g51065.t1	g19587.t1
OG0024699	g51066.t1	g19586.t1
OG0024700	g51067.t1	g19585.t1
OG0024701	g51106.t1	g39867.t1
OG0024702	g51114.t1	g27799.t1
OG0024703	g51141.t1	g6610.t1
OG0024704	g51146.t1	g41132.t1
OG0024705	g51160.t1	g41242.t1
OG0024706	g51194.t1	g13801.t1
OG0024707	g51200.t1	g13806.t1
OG0024708	g51201.t1	g40996.t1
OG0024709	g51226.t1	g6705.t1
OG0024710	g51237.t3		XP_037561120.1
OG0024711	g51240.t1	g2679.t1
OG0024712	g51242.t1	g1069.t1
OG0024713	g51249.t1		XP_037583048.1
OG0024714	g51250.t1	g30184.t1
OG0024715	g51259.t1	g30071.t1
OG0024716	g51273.t1		XP_049514037.1
OG0024717	g51344.t1	g25754.t1
OG0024718	g51345.t1	g25753.t1
OG0024719	g51360.t1	g24210.t1
OG0024720	g51374.t1, g52102.t1
OG0024721	g51386.t1	g33857.t1
OG0024722	g51411.t1	g14165.t1
OG0024723	g51414.t1	g23240.t1
OG0024724	g51415.t1	g23245.t1
OG0024725	g51438.t1	g3630.t1
OG0024726	g51498.t1, g51498.t4
OG0024727	g51519.t1	g33137.t1
OG0024728	g51553.t1	g25114.t1
OG0024729	g51563.t1	g24956.t1
OG0024730	g51586.t1	g30091.t1
OG0024731	g51587.t1	g30090.t1
OG0024732	g51593.t1	g23152.t1
OG0024733	g51594.t1	g23151.t1
OG0024734	g51604.t1	g11248.t1
OG0024735	g51606.t1	g11251.t1
OG0024736	g51637.t1	g36027.t1
OG0024737	g51640.t1	g39651.t1
OG0024738	g51657.t1	g5146.t1
OG0024739	g51658.t1	g5145.t1
OG0024740	g51668.t1	g19041.t1
OG0024741	g51672.t1		XP_049528741.1
OG0024742	g51681.t1	g28041.t1
OG0024743	g51706.t1	g19028.t1
OG0024744	g51719.t1	g27934.t1
OG0024745	g51723.t1	g27931.t1
OG0024746	g51726.t1	g420.t1
OG0024747	g51730.t1		XP_037571962.2
OG0024748	g51735.t1	g20147.t1
OG0024749	g51740.t1	g13213.t1
OG0024750	g51754.t1	g4857.t1
OG0024751	g51806.t1	g6334.t1
OG0024752	g51846.t1	g34676.t1
OG0024753	g51859.t1	g4695.t1
OG0024754	g51870.t1	g11967.t1
OG0024755	g51874.t1	g4448.t1
OG0024756	g51876.t1	g4450.t1
OG0024757	g51891.t1	g1539.t1
OG0024758	g51913.t1	g2861.t1
OG0024759	g51922.t1	g343.t1
OG0024760	g51947.t1	g18003.t1
OG0024761	g51960.t1	g36705.t1
OG0024762	g51961.t1	g36706.t1
OG0024763	g51968.t1	g12764.t1
OG0024764	g51972.t1	g2119.t1
OG0024765	g52028.t1	g10357.t1
OG0024766	g52064.t1	g1164.t1
OG0024767	g52069.t1	g39097.t1
OG0024768	g52076.t1		XP_049527652.1
OG0024769	g52081.t1	g24435.t1
OG0024770	g52101.t1	g154.t1
OG0024771	g52105.t1		XP_037557855.1
OG0024772	g52109.t1	g22927.t1
OG0024773	g52143.t1	g17436.t1
OG0024774	g52148.t1	g4311.t1
OG0024775	g52167.t1	g18912.t1
OG0024776	g52180.t1	g22929.t1
OG0024777	g52195.t1		XP_049511808.1
OG0024778	g52203.t1		XP_049516959.1
OG0024779	g52217.t1	g30357.t1
OG0024780	g52242.t1	g19502.t1
OG0024781	g52246.t1	g1768.t1
OG0024782	g52251.t1	g37948.t1
OG0024783	g52277.t1		XP_049523645.1
OG0024784	g52284.t1, g52315.t1
OG0024785	g52312.t1	g23794.t1
OG0024786	g52332.t1		XP_037558365.1
OG0024787	g52337.t1	g36074.t1
OG0024788	g52422.t1	g29755.t1
OG0024789	g52436.t1	g15779.t1
OG0024790	g52452.t1	g2635.t1
OG0024791	g52456.t1	g25819.t1
OG0024792	g52511.t1	g26777.t1
OG0024793	g52534.t1		XP_049520844.1
OG0024794	g52539.t1	g23506.t1
OG0024795	g52583.t1	g13032.t1
OG0024796	g52613.t1	g35582.t1
OG0024797	g52618.t1, g52816.t1
OG0024798	g52634.t1	g8991.t1
OG0024799	g52655.t1	g554.t1
OG0024800	g52664.t1	g7974.t1
OG0024801	g52683.t1	g3874.t1
OG0024802	g52698.t1		XP_037567924.1
OG0024803	g52717.t1		XP_037558261.1
OG0024804	g52719.t1	g9059.t1
OG0024805	g52722.t1	g18826.t1
OG0024806	g52730.t1		XP_049523085.1
OG0024807	g52742.t1, g55730.t1
OG0024808	g52755.t1, g55021.t1
OG0024809	g52792.t1	g38569.t1
OG0024810	g52825.t1, g52825.t2
OG0024811	g52854.t1, g55799.t1
OG0024812	g52881.t1	g18877.t1
OG0024813	g52912.t1	g19060.t1
OG0024814	g52920.t1	g25538.t1
OG0024815	g52934.t1		XP_049515542.1
OG0024816	g52960.t1		XP_049513824.1
OG0024817	g52979.t1, g56273.t1
OG0024818	g52982.t1	g2332.t1
OG0024819	g53013.t1, g56758.t1
OG0024820	g53031.t1, g54871.t1
OG0024821	g53032.t1	g24274.t1
OG0024822	g53061.t1	g27950.t1
OG0024823	g53069.t1	g14979.t1
OG0024824	g53078.t1	g1692.t1
OG0024825	g53095.t1		XP_049514193.1
OG0024826	g53099.t1	g27192.t1
OG0024827	g53112.t1	g38164.t1
OG0024828	g53148.t1, g55439.t1
OG0024829	g53158.t1	g18271.t1
OG0024830	g53161.t1	g11622.t3
OG0024831	g53231.t1	g2651.t1
OG0024832	g53236.t1		XP_049514201.1
OG0024833	g53245.t1	g29099.t1
OG0024834	g53257.t1	g34352.t1
OG0024835	g53281.t1	g39667.t1
OG0024836	g53323.t1	g3982.t1
OG0024837	g53332.t1	g4240.t1
OG0024838	g53340.t1	g12501.t1
OG0024839	g53342.t1	g35896.t1
OG0024840	g53379.t1	g5737.t1
OG0024841	g53399.t1	g37480.t1
OG0024842	g53408.t1	g18313.t1
OG0024843	g53409.t1	g18312.t1
OG0024844	g53410.t1	g18311.t1
OG0024845	g53485.t1	g26514.t1
OG0024846	g53488.t1	g23112.t1
OG0024847	g53489.t1	g14914.t1
OG0024848	g53499.t1	g9348.t1
OG0024849	g53501.t1	g7428.t1
OG0024850	g53508.t1	g17607.t1
OG0024851	g53511.t1	g7732.t1
OG0024852	g53513.t1	g7730.t1
OG0024853	g53536.t1	g23295.t1
OG0024854	g53540.t1	g33330.t1
OG0024855	g53544.t1	g33324.t1
OG0024856	g53553.t1	g33320.t1
OG0024857	g53569.t1	g23569.t1
OG0024858	g53571.t1	g23571.t1
OG0024859	g53577.t1	g32456.t1
OG0024860	g53580.t1	g32455.t1
OG0024861	g53597.t1	g1557.t1
OG0024862	g53598.t1	g376.t1
OG0024863	g53624.t1	g19462.t1
OG0024864	g53675.t1	g16738.t1
OG0024865	g53702.t1	g551.t1
OG0024866	g53762.t1	g33646.t1
OG0024867	g53763.t1	g6332.t1
OG0024868	g53806.t1	g33334.t1
OG0024869	g53829.t1	g15773.t1
OG0024870	g53859.t1	g16650.t1
OG0024871	g53940.t1	g23686.t1
OG0024872	g53949.t1, g55064.t1
OG0024873	g53967.t1	g29301.t1
OG0024874	g54091.t1		XP_037575767.2
OG0024875	g54095.t1	g14495.t1
OG0024876	g54133.t1	g35964.t1
OG0024877	g54134.t1, g54135.t1
OG0024878	g54158.t1	g16891.t1
OG0024879	g54172.t1	g4602.t1
OG0024880	g54192.t1		XP_037560403.2
OG0024881	g54197.t1	g15901.t1
OG0024882	g54208.t1, g55459.t1
OG0024883	g54216.t1	g17861.t1
OG0024884	g54220.t1, g54440.t1
OG0024885	g54230.t1, g54291.t1
OG0024886	g54238.t1	g22244.t1
OG0024887	g54273.t1	g8737.t1
OG0024888	g54277.t1, g54278.t1
OG0024889	g54280.t1, g54415.t1
OG0024890	g54309.t1	g8124.t1
OG0024891	g54319.t1	g9577.t1
OG0024892	g54324.t1, g54955.t1
OG0024893	g54342.t1	g11930.t1
OG0024894	g54360.t1	g31195.t1
OG0024895	g54371.t1	g5498.t1
OG0024896	g54393.t1, g54393.t2
OG0024897	g54394.t1	g19118.t1
OG0024898	g54428.t1, g54442.t1
OG0024899	g54435.t1	g42290.t1
OG0024900	g54468.t1, g54604.t1
OG0024901	g54480.t1	g4237.t1
OG0024902	g54499.t1, g56626.t1
OG0024903	g54514.t1, g54523.t1
OG0024904	g54516.t1	g42762.t1
OG0024905	g54524.t1	g2451.t1
OG0024906	g54548.t1, g54570.t1
OG0024907	g54583.t1, g54630.t1
OG0024908	g54586.t1		XP_049513592.1
OG0024909	g54607.t1, g54752.t1
OG0024910	g54643.t1	g29663.t1
OG0024911	g54649.t1	g11503.t1
OG0024912	g54685.t1, g55109.t1
OG0024913	g54686.t1, g55110.t1
OG0024914	g54780.t1, g54785.t1
OG0024915	g54786.t1	g33562.t1
OG0024916	g54792.t1		XP_049523052.1
OG0024917	g54793.t1, g55718.t1
OG0024918	g54794.t1	g15231.t1
OG0024919	g54795.t1	g23336.t1
OG0024920	g54801.t1	g29261.t1
OG0024921	g54803.t2		XP_037574284.1
OG0024922	g54833.t1	g35882.t1
OG0024923	g54834.t1	g35883.t1
OG0024924	g54840.t1, g54856.t1
OG0024925	g54898.t1	g10314.t1
OG0024926	g54918.t1	g11575.t1
OG0024927	g54928.t1, g55181.t1
OG0024928	g54940.t1	g8049.t1
OG0024929	g54970.t1, g55381.t1
OG0024930	g55032.t1	g31566.t1
OG0024931	g55069.t1	g29037.t1
OG0024932	g55079.t1	g12083.t1
OG0024933	g55080.t1	g40167.t1
OG0024934	g55161.t1	g8862.t1
OG0024935	g55173.t1	g907.t1
OG0024936	g55176.t1		XP_037554537.1
OG0024937	g55178.t1	g42603.t1
OG0024938	g55194.t1, g56535.t1
OG0024939	g55206.t1, g55466.t1
OG0024940	g55326.t1	g114.t2
OG0024941	g55349.t1	g16674.t1
OG0024942	g55356.t1	g21410.t1
OG0024943	g55371.t1, g55853.t1
OG0024944	g55374.t1, g55468.t1
OG0024945	g55379.t1, g55431.t1
OG0024946	g55404.t1	g13353.t1
OG0024947	g55405.t1, g55748.t1
OG0024948	g55449.t1	g21417.t1
OG0024949	g55478.t1	g18789.t1
OG0024950	g55537.t1	g5757.t1
OG0024951	g55582.t1, g55597.t1
OG0024952	g55594.t1	g25246.t1
OG0024953	g55602.t1	g8882.t1
OG0024954	g55604.t1, g56167.t1
OG0024955	g55607.t1		XP_049523591.1
OG0024956	g55621.t1, g56119.t1
OG0024957	g55643.t1	g16605.t1
OG0024958	g55676.t1, g55677.t1
OG0024959	g55686.t1, g55952.t1
OG0024960	g55722.t1	g20280.t1
OG0024961	g55733.t1		XP_037560409.2
OG0024962	g55852.t1	g20223.t1
OG0024963	g55869.t1	g29796.t1
OG0024964	g55871.t1	g25407.t1
OG0024965	g55915.t1, g56270.t1
OG0024966	g55946.t1		XP_037576568.2
OG0024967	g55953.t1, g56197.t1
OG0024968	g55977.t1	g27731.t1
OG0024969	g55978.t1	g17675.t1
OG0024970	g55986.t1		XP_049524136.1
OG0024971	g55988.t1, g56778.t1
OG0024972	g56009.t1	g28408.t1
OG0024973	g56038.t1, g56157.t1
OG0024974	g56042.t1, g56729.t1
OG0024975	g56068.t1	g29171.t1
OG0024976	g56079.t1	g17233.t1
OG0024977	g56092.t1	g7133.t1
OG0024978	g56097.t1		XP_049513975.1
OG0024979	g56136.t1	g36550.t1
OG0024980	g56217.t1	g20380.t1
OG0024981	g56231.t1	g8444.t1
OG0024982	g56247.t1	g38159.t1
OG0024983	g56277.t1	g18947.t1
OG0024984	g56302.t1, g56324.t1
OG0024985	g56313.t1	g31356.t1
OG0024986	g56341.t1, g56426.t1
OG0024987	g56370.t1, g56370.t2
OG0024988	g56371.t1	g35881.t1
OG0024989	g56419.t1	g2974.t1
OG0024990	g56483.t1		XP_037573452.2
OG0024991	g56522.t1	g14806.t1
OG0024992	g56558.t1	g23914.t1
OG0024993	g56619.t1	g20412.t1
OG0024994	g56669.t1		XP_049517038.1
OG0024995	g56672.t1	g30727.t1
OG0024996	g56686.t1		XP_049523847.1
OG0024997	g56711.t1	g33081.t1
OG0024998	g56727.t1	g36521.t1
OG0024999	g56760.t1	g9638.t1
OG0025000	g56772.t1, g56777.t1
OG0025001	g56775.t1	g37193.t1
OG0025002	g56844.t1		XP_049519227.1
OG0025003	g56849.t1	g3174.t1
OG0025004	g56869.t1	g3564.t1
OG0025005	g56870.t1	g9572.t1
OG0025006	g56889.t1	g41845.t1
OG0025007		g87.t1	XP_049528349.1
OG0025008		g145.t1, g24185.t1
OG0025009		g315.t1, g6595.t1
OG0025010		g317.t1, g6594.t1
OG0025011		g375.t1, g9467.t1
OG0025012		g395.t1, g395.t2
OG0025013		g444.t1	XP_037567764.2
OG0025014		g37269.t1, g502.t1
OG0025015		g11018.t1, g550.t1
OG0025016		g566.t1	XP_037576933.2
OG0025017		g729.t1	XP_037569540.1
OG0025018		g738.t1	XP_037569533.1
OG0025019		g795.t1, g795.t2
OG0025020		g801.t1, g804.t1
OG0025021		g825.t1, g827.t1
OG0025022		g32978.t1, g896.t1
OG0025023		g917.t1	XP_037563287.1
OG0025024		g939.t1	XP_049511977.1
OG0025025		g1104.t1, g41108.t1
OG0025026		g1126.t1, g5762.t1
OG0025027		g1141.t1	XP_037581525.1
OG0025028		g1142.t1	XP_037581522.1
OG0025029		g1200.t1	XP_037573773.1
OG0025030		g1222.t1, g5217.t1
OG0025031		g1249.t1	XP_037578207.1
OG0025032		g1276.t1, g1282.t1
OG0025033		g1357.t1, g1358.t1
OG0025034		g1412.t1, g1412.t2
OG0025035		g1533.t1, g1533.t2
OG0025036		g1542.t1, g7399.t1
OG0025037		g1582.t1	XP_049518860.1
OG0025038		g1670.t1, g35593.t1
OG0025039		g1721.t1, g29264.t1
OG0025040		g1728.t1, g1729.t1
OG0025041		g1791.t1	XP_049525889.1
OG0025042		g1813.t1, g4858.t1
OG0025043		g1845.t1, g1846.t1
OG0025044		g1872.t1	XP_049515630.1
OG0025045		g1874.t1, g1875.t1
OG0025046		g1942.t1	XP_049518675.1
OG0025047		g2188.t1, g2198.t1
OG0025048		g2193.t1, g2209.t1
OG0025049		g2196.t1, g2207.t1
OG0025050		g2216.t1	XP_049522086.1
OG0025051		g2221.t1	XP_037567610.1
OG0025052		g2253.t1, g22569.t1
OG0025053		g2321.t1, g2327.t1
OG0025054		g2331.t1	XP_037565263.2
OG0025055		g2453.t1, g2453.t2
OG0025056		g2472.t1, g2472.t2
OG0025057		g2496.t1	XP_049518987.1
OG0025058		g2588.t1	XP_037577069.1
OG0025059		g2659.t1	XP_037555125.1
OG0025060		g2660.t1, g38767.t1
OG0025061		g2664.t1	XP_037561510.2
OG0025062		g2695.t1	XP_037570487.1
OG0025063		g2781.t1	XP_049520728.1
OG0025064		g17022.t1, g2785.t1
OG0025065		g2787.t1, g30169.t1
OG0025066		g2855.t1, g8569.t1
OG0025067		g28055.t1, g2926.t1
OG0025068		g15903.t1, g3063.t1
OG0025069		g3109.t1, g42286.t1
OG0025070		g3166.t1, g3166.t2
OG0025071		g3327.t1, g3329.t1
OG0025072		g3328.t1, g3331.t1
OG0025073		g3342.t1, g3578.t1
OG0025074		g11142.t1, g3343.t1
OG0025075		g3409.t1, g3409.t2
OG0025076		g32387.t1, g3421.t1
OG0025077		g23839.t1, g3435.t1
OG0025078		g3470.t1	XP_037572746.1
OG0025079		g3485.t1	XP_037556735.1
OG0025080		g17127.t1, g3594.t1
OG0025081		g29692.t1, g3674.t1
OG0025082		g3742.t1	XP_037579996.2
OG0025083		g33032.t1, g3812.t1
OG0025084		g3827.t1	XP_037575644.1
OG0025085		g12439.t1, g3857.t1
OG0025086		g3899.t1, g3921.t1
OG0025087		g18163.t1, g3904.t1
OG0025088		g26317.t1, g3905.t2
OG0025089		g19599.t1, g3906.t1
OG0025090		g4043.t1, g4048.t1
OG0025091		g28524.t1, g4130.t1
OG0025092		g4136.t1	XP_049529208.1
OG0025093		g4185.t1	XP_037577180.2
OG0025094		g4187.t1, g4187.t2
OG0025095		g4208.t2	XP_037573049.1
OG0025096		g4295.t1, g8819.t1
OG0025097		g31992.t1, g4307.t1
OG0025098		g42280.t1, g4308.t1
OG0025099		g4328.t1	XP_049512303.1
OG0025100		g4333.t1, g4335.t1
OG0025101		g4345.t1, g4390.t1
OG0025102		g25421.t1, g4358.t1
OG0025103		g4369.t1, g4370.t1
OG0025104		g4470.t1, g4470.t2
OG0025105		g4588.t1	XP_049526847.1
OG0025106		g4652.t1	XP_037558521.1
OG0025107		g21749.t1, g4665.t1
OG0025108		g4778.t1, g4779.t1
OG0025109		g4818.t1, g4841.t1
OG0025110		g21940.t1, g4822.t1
OG0025111		g4823.t1	XP_049524045.1
OG0025112		g10705.t1, g4925.t1
OG0025113		g4935.t1	XP_037575224.1
OG0025114		g4935.t2	XP_037575225.1
OG0025115		g27579.t1, g5116.t1
OG0025116		g21530.t1, g5122.t1
OG0025117		g5133.t1, g5133.t2
OG0025118		g18928.t1, g5159.t1
OG0025119		g5164.t1	XP_037581557.1
OG0025120		g5170.t1	XP_049516711.1
OG0025121		g5186.t1, g5186.t2
OG0025122		g19685.t1, g5207.t1
OG0025123		g25113.t1, g5240.t1
OG0025124		g5332.t1, g5332.t2
OG0025125		g5390.t1	XP_049522458.1
OG0025126		g5435.t1	XP_037569769.1
OG0025127		g5447.t1, g5447.t2
OG0025128		g5453.t1, g6635.t1
OG0025129		g5514.t1	XP_049522445.1
OG0025130		g15912.t1, g5591.t1
OG0025131		g5711.t1	XP_037564561.2
OG0025132		g5734.t1	XP_049525372.1
OG0025133		g22601.t1, g5760.t1
OG0025134		g12321.t1, g5768.t1
OG0025135		g5799.t1, g5804.t1
OG0025136		g36045.t1, g5853.t1
OG0025137		g5893.t1	XP_049519301.1
OG0025138		g13220.t1, g5896.t1
OG0025139		g5941.t1	XP_049513445.1
OG0025140		g5962.t1, g5963.t1
OG0025141		g27974.t1, g6080.t1
OG0025142		g18911.t1, g6081.t1
OG0025143		g6128.t1, g8088.t1
OG0025144		g12821.t1, g6141.t1
OG0025145		g6207.t1	XP_037557894.2
OG0025146		g6299.t1	XP_037579965.2
OG0025147		g6306.t1	XP_037579989.1
OG0025148		g6327.t1	XP_049525987.1
OG0025149		g6328.t1	XP_049527498.1
OG0025150		g6349.t1	XP_037565677.1
OG0025151		g6352.t1	XP_037564748.1
OG0025152		g6362.t1	XP_037581763.1
OG0025153		g6419.t1, g8946.t1
OG0025154		g6444.t1	XP_049517148.1
OG0025155		g6446.t1	XP_037557611.1
OG0025156		g6547.t1	XP_049512816.1
OG0025157		g30881.t1, g6554.t1
OG0025158		g22103.t1, g6575.t1
OG0025159		g28227.t1, g6593.t1
OG0025160		g6628.t1	XP_049524580.1
OG0025161		g10977.t1, g6762.t1
OG0025162		g36339.t1, g6765.t1
OG0025163		g39848.t1, g6802.t1
OG0025164		g39066.t1, g6844.t1
OG0025165		g6851.t1	XP_037581859.1
OG0025166		g11414.t1, g6931.t1
OG0025167		g6949.t1, g7923.t1
OG0025168		g6963.t1	XP_037565860.1
OG0025169		g7086.t1	XP_049525983.1
OG0025170		g7160.t1, g7172.t1
OG0025171		g36624.t1, g7293.t1
OG0025172		g7347.t1	XP_037581980.1
OG0025173		g7385.t1	XP_049512346.1
OG0025174		g7413.t1	XP_037561944.1
OG0025175		g7417.t1	XP_037580371.2
OG0025176		g7453.t1	XP_037570590.1
OG0025177		g7568.t1	XP_037564438.1
OG0025178		g7571.t1	XP_037565819.1
OG0025179		g17509.t1, g7655.t1
OG0025180		g7697.t1	XP_037569268.1
OG0025181		g32315.t1, g7727.t1
OG0025182		g7810.t1, g7810.t2
OG0025183		g7840.t1, g7840.t2
OG0025184		g7865.t1	XP_049515511.1
OG0025185		g7887.t1, g7891.t1
OG0025186		g7910.t1	XP_037567433.1
OG0025187		g7914.t1	XP_037562990.1
OG0025188		g34693.t1, g7959.t1
OG0025189		g25234.t1, g7960.t1
OG0025190		g38468.t1, g7962.t1
OG0025191		g8129.t1, g8129.t2
OG0025192		g8210.t1, g9519.t1
OG0025193		g8265.t1	XP_037556982.1
OG0025194		g8275.t1, g8275.t2
OG0025195		g8292.t1, g8292.t3
OG0025196		g36690.t1, g8421.t1
OG0025197		g8570.t1	XP_049525595.1
OG0025198		g27060.t1, g8578.t1
OG0025199		g8633.t1	XP_037557715.1
OG0025200		g8658.t1, g8658.t2
OG0025201		g8682.t1	XP_049518338.1
OG0025202		g42890.t1, g8732.t1
OG0025203		g8757.t1	XP_037582688.1
OG0025204		g8831.t1	XP_037562223.1
OG0025205		g8832.t1	XP_037561154.1
OG0025206		g8953.t1	XP_049523812.1
OG0025207		g9000.t1, g9002.t1
OG0025208		g36595.t1, g9007.t1
OG0025209		g9061.t1	XP_049519165.1
OG0025210		g9107.t1, g9107.t2
OG0025211		g9116.t1	XP_049520451.1
OG0025212		g9147.t1, g9152.t1
OG0025213		g25951.t1, g9264.t1
OG0025214		g9345.t1, g9345.t2
OG0025215		g9460.t1, g9461.t1
OG0025216		g41223.t1, g9473.t1
OG0025217		g9479.t1	XP_049515650.1
OG0025218		g9504.t1, g9504.t2
OG0025219		g11710.t1, g9598.t1
OG0025220		g9624.t1	XP_037555521.1
OG0025221		g9682.t1	XP_049514349.1
OG0025222		g9683.t1	XP_049514350.1
OG0025223		g21647.t1, g9757.t1
OG0025224		g10582.t1, g9783.t1
OG0025225		g9821.t1, g9821.t2
OG0025226		g9845.t1, g9855.t1
OG0025227		g9852.t1	XP_037576848.1
OG0025228		g9862.t1	XP_037576830.1
OG0025229		g9950.t1	XP_037565592.2
OG0025230		g9962.t1, g9962.t2
OG0025231		g10080.t1	XP_049527493.1
OG0025232		g10098.t1	XP_037576702.2
OG0025233		g10110.t1, g23002.t1
OG0025234		g10142.t1, g12087.t1
OG0025235		g10203.t2	XP_037572649.1
OG0025236		g10259.t1	XP_049519702.1
OG0025237		g10376.t1, g10379.t1
OG0025238		g10382.t1, g30302.t1
OG0025239		g10440.t1, g33816.t1
OG0025240		g10459.t1, g28851.t1
OG0025241		g10486.t1, g15461.t1
OG0025242		g10488.t1, g27666.t1
OG0025243		g10543.t2	XP_037561761.2
OG0025244		g10569.t1, g41558.t1
OG0025245		g10583.t1, g20146.t1
OG0025246		g10588.t1	XP_049522866.1
OG0025247		g10865.t1	XP_037570153.1
OG0025248		g10892.t1	XP_049522500.1
OG0025249		g10992.t1, g16878.t1
OG0025250		g10998.t1, g28166.t1
OG0025251		g11009.t1, g18140.t1
OG0025252		g11060.t1	XP_049511070.1
OG0025253		g11069.t1, g30111.t1
OG0025254		g11073.t1, g11074.t1
OG0025255		g11079.t1	XP_037565892.1
OG0025256		g11141.t1, g18105.t1
OG0025257		g11305.t1	XP_049522791.1
OG0025258		g11338.t1, g11339.t1
OG0025259		g11349.t1, g27990.t1
OG0025260		g11355.t3, g11355.t4
OG0025261		g11436.t1, g11437.t1
OG0025262		g11483.t1, g11484.t1
OG0025263		g11485.t1, g35070.t1
OG0025264		g11553.t1, g34709.t1
OG0025265		g11591.t1	XP_037574514.2
OG0025266		g11597.t1, g23912.t1
OG0025267		g11622.t1, g11622.t2
OG0025268		g11664.t1, g11666.t1
OG0025269		g11699.t1, g36325.t1
OG0025270		g11706.t1, g35276.t1
OG0025271		g11722.t1	XP_037567475.1
OG0025272		g11730.t1	XP_049522743.1
OG0025273		g11827.t1, g30456.t1
OG0025274		g11894.t1	XP_049513886.1
OG0025275		g11901.t1	XP_049520882.1
OG0025276		g11926.t1, g13376.t1
OG0025277		g11969.t1, g11970.t1
OG0025278		g11984.t1	XP_049526964.1
OG0025279		g11999.t1, g13312.t1
OG0025280		g12040.t1, g12043.t1
OG0025281		g12085.t1	XP_037566415.1
OG0025282		g12103.t1, g23593.t1
OG0025283		g12104.t1, g35294.t1
OG0025284		g12105.t1, g35293.t1
OG0025285		g12122.t1, g24586.t1
OG0025286		g12162.t1, g30406.t1
OG0025287		g12196.t1	XP_037574616.1
OG0025288		g12237.t1, g34363.t1
OG0025289		g12246.t1	XP_037575330.1
OG0025290		g12326.t1, g42664.t1
OG0025291		g12376.t1	XP_049524550.1
OG0025292		g12379.t1	XP_037555170.1
OG0025293		g12400.t1, g12424.t1
OG0025294		g12404.t1, g12408.t1
OG0025295		g12431.t1, g31382.t1
OG0025296		g12500.t1, g24113.t1
OG0025297		g12595.t1	XP_037556942.1
OG0025298		g12675.t1, g16464.t1
OG0025299		g12713.t1, g25385.t1
OG0025300		g12777.t1, g12778.t1
OG0025301		g12781.t1, g39319.t1
OG0025302		g12815.t1	XP_037582673.1
OG0025303		g12938.t1, g35903.t1
OG0025304		g12955.t1, g39546.t1
OG0025305		g12983.t1	XP_049513907.1
OG0025306		g13057.t1, g34585.t1
OG0025307		g13198.t1	XP_049520798.1
OG0025308		g13218.t1, g20935.t1
OG0025309		g13230.t1, g13231.t1
OG0025310		g13464.t1, g25270.t1
OG0025311		g13465.t1	XP_049517670.1
OG0025312		g13618.t1	XP_037558716.1
OG0025313		g13649.t1	XP_037577655.1
OG0025314		g13716.t1, g13717.t1
OG0025315		g13761.t1, g32860.t1
OG0025316		g13802.t1	XP_037577299.1
OG0025317		g13832.t1, g36321.t1
OG0025318		g13891.t1, g13891.t2
OG0025319		g13896.t1	XP_049524608.1
OG0025320		g13928.t1, g22590.t1
OG0025321		g14261.t1	XP_037564525.2
OG0025322		g14297.t1	XP_037577239.1
OG0025323		g14368.t1	XP_037559702.1
OG0025324		g14376.t1, g34248.t1
OG0025325		g14523.t1, g34376.t1
OG0025326		g14538.t1, g40970.t1
OG0025327		g14603.t1	XP_049526230.1
OG0025328		g14650.t1	XP_049526186.1
OG0025329		g14666.t1, g37332.t1
OG0025330		g14699.t1	XP_049517332.1
OG0025331		g14713.t1, g14713.t2
OG0025332		g14732.t1, g24102.t1
OG0025333		g14772.t1, g28202.t1
OG0025334		g14944.t1	XP_049511282.1
OG0025335		g14968.t1, g14968.t2
OG0025336		g14976.t1	XP_049524425.1
OG0025337		g15020.t1, g17712.t1
OG0025338		g15088.t1, g15089.t1
OG0025339		g15129.t1	XP_049511391.1
OG0025340		g15158.t1	XP_037567494.1
OG0025341		g15308.t1, g15310.t1
OG0025342		g15362.t1	XP_037580863.1
OG0025343		g15367.t1	XP_037580562.1
OG0025344		g15370.t1, g15370.t2
OG0025345		g15454.t1	XP_037581728.1
OG0025346		g15494.t1, g16658.t1
OG0025347		g15542.t1, g41064.t1
OG0025348		g15582.t1, g21583.t1
OG0025349		g15624.t1, g37221.t1
OG0025350		g15672.t1	XP_037568041.2
OG0025351		g15713.t1, g21037.t1
OG0025352		g15740.t1, g24896.t1
OG0025353		g16054.t1, g16092.t1
OG0025354		g16101.t1, g41145.t1
OG0025355		g16255.t1	XP_037567024.1
OG0025356		g16296.t1	XP_037575041.1
OG0025357		g16306.t1, g16306.t2
OG0025358		g16346.t1	XP_049511153.1
OG0025359		g16408.t1, g36162.t1
OG0025360		g16411.t1	XP_037577000.2
OG0025361		g16436.t1	XP_049516779.1
OG0025362		g16467.t1	XP_049527712.1
OG0025363		g16468.t1, g38596.t1
OG0025364		g16470.t1	XP_037578900.1
OG0025365		g16501.t1, g16502.t1
OG0025366		g16523.t1	XP_037554299.1
OG0025367		g16640.t1	XP_037580646.1
OG0025368		g16660.t1, g22712.t1
OG0025369		g16728.t1, g39595.t1
OG0025370		g16731.t1, g16736.t1
OG0025371		g16784.t1, g16791.t1
OG0025372		g16808.t1	XP_037557414.2
OG0025373		g16837.t1, g16837.t2
OG0025374		g16842.t1, g34053.t1
OG0025375		g16849.t2	XP_049522309.1
OG0025376		g16850.t1	XP_037570320.1
OG0025377		g17071.t1, g23760.t1
OG0025378		g17089.t1	XP_037580734.1
OG0025379		g17231.t1, g17232.t1
OG0025380		g17357.t1	XP_037572152.1
OG0025381		g17386.t1	XP_037554636.1
OG0025382		g17424.t1, g17424.t2
OG0025383		g17437.t1, g21277.t1
OG0025384		g17469.t1	XP_037574080.1
OG0025385		g17597.t1, g32463.t1
OG0025386		g17652.t1, g17656.t1
OG0025387		g17757.t1, g32726.t1
OG0025388		g17774.t1, g36393.t1
OG0025389		g17809.t1	XP_037574891.1
OG0025390		g17833.t1, g20177.t1
OG0025391		g17844.t1	XP_037559348.1
OG0025392		g18023.t1, g18024.t1
OG0025393		g18026.t1, g18031.t1
OG0025394		g18106.t1, g18117.t1
OG0025395		g18145.t1, g18145.t2
OG0025396		g18155.t1, g18156.t1
OG0025397		g18159.t1, g20851.t1
OG0025398		g18173.t1, g26658.t1
OG0025399		g18199.t1	XP_037562449.1
OG0025400		g18199.t2	XP_037560113.1
OG0025401		g18199.t3	XP_037570916.1
OG0025402		g18201.t1, g18201.t2
OG0025403		g18257.t1	XP_037565274.2
OG0025404		g18303.t3	XP_037577178.1
OG0025405		g18303.t1, g18303.t2
OG0025406		g18304.t1	XP_049526607.1
OG0025407		g18454.t1	XP_037577445.1
OG0025408		g18472.t1	XP_037577254.1
OG0025409		g18534.t1, g21660.t1
OG0025410		g18605.t1	XP_049520272.1
OG0025411		g19001.t1	XP_037577044.1
OG0025412		g19002.t1, g19002.t2
OG0025413		g19009.t1	XP_037573654.1
OG0025414		g19071.t1	XP_037581105.1
OG0025415		g19110.t1	XP_049511516.1
OG0025416		g19112.t1	XP_049512238.1
OG0025417		g19348.t1	XP_049526751.1
OG0025418		g19392.t1, g39149.t1
OG0025419		g19442.t1	XP_049515005.1
OG0025420		g19449.t1, g19450.t1
OG0025421		g19500.t1, g27923.t1
OG0025422		g19522.t1, g19540.t1
OG0025423		g19541.t1, g19545.t1
OG0025424		g19605.t1	XP_037572366.1
OG0025425		g19647.t1	XP_037575070.1
OG0025426		g19708.t1	XP_037561541.1
OG0025427		g19709.t1, g19711.t1
OG0025428		g19833.t1	XP_037556877.1
OG0025429		g19843.t1	XP_037558509.2
OG0025430		g19906.t1, g19906.t2
OG0025431		g19912.t1	XP_037570579.1
OG0025432		g19930.t1, g22717.t1
OG0025433		g19987.t1	XP_049518919.1
OG0025434		g19997.t1	XP_049514179.1
OG0025435		g19998.t1	XP_049514385.1
OG0025436		g20079.t1	XP_037576581.1
OG0025437		g20170.t1	XP_037579194.1
OG0025438		g20174.t1, g20187.t1
OG0025439		g20304.t1	XP_049521019.1
OG0025440		g20331.t1, g20331.t2
OG0025441		g20444.t1	XP_049523378.1
OG0025442		g20463.t1	XP_049523384.1
OG0025443		g20715.t1, g20715.t2
OG0025444		g20882.t1, g20882.t2
OG0025445		g20911.t1, g20911.t2
OG0025446		g20996.t1, g21001.t1
OG0025447		g21010.t1, g21010.t2
OG0025448		g21024.t1, g21024.t2
OG0025449		g21090.t1, g21092.t1
OG0025450		g21152.t1, g21153.t1
OG0025451		g21209.t1	XP_037559125.1
OG0025452		g21220.t1, g31476.t1
OG0025453		g21223.t1	XP_037558204.1
OG0025454		g21260.t1, g21265.t1
OG0025455		g21273.t1, g21274.t1
OG0025456		g21339.t1, g23051.t1
OG0025457		g21416.t1	XP_037582219.1
OG0025458		g21447.t1, g21448.t1
OG0025459		g21451.t1	XP_037572033.1
OG0025460		g21464.t1	XP_037570983.1
OG0025461		g21491.t1, g21517.t1
OG0025462		g21612.t1	XP_037576717.1
OG0025463		g21619.t1	XP_037569387.1
OG0025464		g21636.t1	XP_037567531.1
OG0025465		g21637.t1	XP_037567532.1
OG0025466		g21638.t1	XP_037567533.2
OG0025467		g21746.t1, g34478.t1
OG0025468		g21807.t1	XP_037565085.1
OG0025469		g21834.t1	XP_037554398.1
OG0025470		g21864.t1, g35282.t1
OG0025471		g21882.t1, g21882.t2
OG0025472		g21910.t1, g27825.t1
OG0025473		g21961.t1	XP_049516736.1
OG0025474		g22006.t1, g22006.t2
OG0025475		g22024.t1	XP_037564132.1
OG0025476		g22040.t1, g22040.t2
OG0025477		g22091.t1	XP_049515227.1
OG0025478		g22132.t1, g25739.t1
OG0025479		g22246.t1, g22246.t2
OG0025480		g22265.t1, g22266.t1
OG0025481		g22283.t1	XP_049523989.1
OG0025482		g22359.t1, g22359.t2
OG0025483		g22426.t1	XP_037561498.1
OG0025484		g22518.t1, g22518.t2
OG0025485		g22582.t1	XP_049514079.1
OG0025486		g22602.t1, g26383.t1
OG0025487		g22746.t1	XP_049514327.1
OG0025488		g22815.t1	XP_037563507.1
OG0025489		g22891.t1	XP_049519858.1
OG0025490		g22931.t1, g22942.t1
OG0025491		g23050.t1	XP_049527747.1
OG0025492		g23052.t1, g28978.t1
OG0025493		g23068.t1, g23070.t1
OG0025494		g23081.t1, g23081.t2
OG0025495		g23176.t1	XP_049528971.1
OG0025496		g23181.t1	XP_049528116.1
OG0025497		g23575.t1	XP_037575983.1
OG0025498		g23625.t1	XP_037572844.1
OG0025499		g23660.t1, g35344.t1
OG0025500		g23684.t1	XP_037561801.1
OG0025501		g23709.t1	XP_049517487.1
OG0025502		g23714.t1	XP_049518999.1
OG0025503		g23735.t1	XP_037561700.1
OG0025504		g23849.t1, g32255.t1
OG0025505		g23924.t1	XP_037578402.1
OG0025506		g23958.t1	XP_037566445.1
OG0025507		g24032.t1	XP_037557935.1
OG0025508		g24067.t1, g24069.t1
OG0025509		g24116.t1, g24122.t1
OG0025510		g24120.t1	XP_049512447.1
OG0025511		g24188.t1	XP_049528993.1
OG0025512		g24196.t1, g24197.t1
OG0025513		g24235.t1, g24237.t1
OG0025514		g24246.t1, g24249.t1
OG0025515		g24268.t1, g30952.t1
OG0025516		g24551.t1, g24551.t2
OG0025517		g24556.t1	XP_037555988.1
OG0025518		g24732.t1	XP_049527700.1
OG0025519		g24804.t1	XP_037557656.1
OG0025520		g24844.t1	XP_037579916.1
OG0025521		g25010.t1, g41979.t1
OG0025522		g25221.t1, g25221.t2
OG0025523		g25230.t1, g28489.t1
OG0025524		g25284.t1	XP_037579001.1
OG0025525		g25481.t1, g42694.t1
OG0025526		g25505.t1	XP_049513947.1
OG0025527		g25679.t1, g25680.t1
OG0025528		g25733.t1, g27090.t1
OG0025529		g25800.t1, g25800.t2
OG0025530		g25968.t1, g25969.t1
OG0025531		g26024.t1, g26025.t1
OG0025532		g26061.t1, g26061.t2
OG0025533		g26133.t1, g34718.t1
OG0025534		g26301.t1, g26303.t1
OG0025535		g26309.t1, g32533.t1
OG0025536		g26314.t1, g40053.t1
OG0025537		g26426.t1	XP_037582393.1
OG0025538		g26427.t1	XP_037582395.1
OG0025539		g26439.t1, g26439.t2
OG0025540		g26542.t1	XP_037562433.1
OG0025541		g26578.t1	XP_049520579.1
OG0025542		g26602.t1	XP_037562224.1
OG0025543		g26646.t1	XP_049519707.1
OG0025544		g26773.t1, g26952.t1
OG0025545		g26810.t1	XP_049520478.1
OG0025546		g27066.t1	XP_037581820.2
OG0025547		g27079.t1, g27080.t1
OG0025548		g27113.t1	XP_037558366.1
OG0025549		g27167.t1	XP_037557780.1
OG0025550		g27204.t1, g40408.t1
OG0025551		g27256.t1	XP_049522746.1
OG0025552		g27393.t1	XP_049527528.1
OG0025553		g27473.t1	XP_037567885.2
OG0025554		g27483.t1	XP_037569689.1
OG0025555		g27485.t1	XP_049521767.1
OG0025556		g27496.t1	XP_037566855.1
OG0025557		g27575.t1	XP_049528562.1
OG0025558		g27683.t1, g33733.t1
OG0025559		g27963.t1	XP_049516390.1
OG0025560		g27972.t1	XP_049521866.1
OG0025561		g27978.t1, g27978.t2
OG0025562		g28190.t1	XP_049521236.1
OG0025563		g28195.t1	XP_037568637.1
OG0025564		g28301.t1, g28314.t1
OG0025565		g28338.t2, g39003.t1
OG0025566		g28434.t1	XP_049523107.1
OG0025567		g28510.t1	XP_049525063.1
OG0025568		g28518.t1, g28518.t2
OG0025569		g28765.t1	XP_037562489.1
OG0025570		g28830.t1	XP_037571231.1
OG0025571		g28949.t1, g32431.t1
OG0025572		g29052.t1	XP_037568756.1
OG0025573		g29095.t1	XP_037572305.1
OG0025574		g29200.t1, g29200.t2
OG0025575		g29207.t1, g29208.t1
OG0025576		g29287.t1	XP_037567614.1
OG0025577		g29425.t1, g29431.t1
OG0025578		g29429.t1, g42637.t1
OG0025579		g29475.t1	XP_049528687.1
OG0025580		g29571.t1	XP_049527347.1
OG0025581		g29602.t1, g41291.t1
OG0025582		g29659.t1, g38701.t1
OG0025583		g29660.t1, g38702.t1
OG0025584		g29773.t1, g32261.t1
OG0025585		g29904.t1, g29904.t2
OG0025586		g29941.t1, g29941.t2
OG0025587		g29947.t1, g37160.t1
OG0025588		g29977.t1, g34206.t1
OG0025589		g30054.t1	XP_037570450.1
OG0025590		g30454.t1	XP_049515229.1
OG0025591		g30480.t1	XP_037575408.1
OG0025592		g30484.t1	XP_037575391.1
OG0025593		g30498.t1	XP_049527661.1
OG0025594		g30504.t1, g30504.t2
OG0025595		g30538.t1	XP_049517418.1
OG0025596		g30544.t1, g30545.t1
OG0025597		g30762.t1	XP_049512390.1
OG0025598		g30997.t1, g30998.t1
OG0025599		g31032.t1, g42779.t1
OG0025600		g31037.t1, g32227.t1
OG0025601		g31142.t1, g31142.t2
OG0025602		g31238.t1	XP_037566800.1
OG0025603		g31261.t1, g31262.t1
OG0025604		g31328.t1, g32200.t1
OG0025605		g31425.t1	XP_037574489.2
OG0025606		g31426.t1	XP_049524575.1
OG0025607		g31435.t1	XP_037572994.1
OG0025608		g31471.t1	XP_037566385.1
OG0025609		g31512.t1	XP_037555766.1
OG0025610		g31724.t1	XP_049521008.1
OG0025611		g31750.t2	XP_037556128.2
OG0025612		g31835.t1	XP_049514881.1
OG0025613		g31837.t1	XP_049514737.1
OG0025614		g32099.t1	XP_037560718.2
OG0025615		g32118.t1	XP_049525157.1
OG0025616		g32154.t1, g32158.t1
OG0025617		g32164.t1, g32165.t1
OG0025618		g32276.t1, g41197.t1
OG0025619		g32327.t1	XP_049524392.1
OG0025620		g32421.t1, g32421.t2
OG0025621		g32438.t1, g32441.t1
OG0025622		g32491.t1	XP_037568955.1
OG0025623		g32513.t1	XP_037581347.1
OG0025624		g32553.t1, g32560.t1
OG0025625		g32596.t1, g34713.t1
OG0025626		g32767.t1	XP_037568943.1
OG0025627		g32796.t1	XP_037574050.1
OG0025628		g33118.t1	XP_037572003.2
OG0025629		g33268.t1, g34358.t1
OG0025630		g33342.t1	XP_037560186.1
OG0025631		g33384.t1	XP_037562102.1
OG0025632		g33405.t1	XP_037561137.1
OG0025633		g33421.t1, g33421.t2
OG0025634		g33485.t1	XP_037558817.1
OG0025635		g33493.t1, g33494.t1
OG0025636		g33501.t1	XP_037575906.1
OG0025637		g33537.t1, g33538.t1
OG0025638		g33598.t1	XP_037568476.1
OG0025639		g33651.t1, g33652.t1
OG0025640		g33680.t1, g33683.t1
OG0025641		g33865.t1	XP_049519749.1
OG0025642		g34097.t1, g34100.t1
OG0025643		g34122.t1	XP_049520871.1
OG0025644		g34123.t1	XP_049520196.1
OG0025645		g34178.t1, g34179.t1
OG0025646		g34244.t1, g41767.t1
OG0025647		g34306.t1	XP_037569604.1
OG0025648		g34388.t1	XP_037578254.1
OG0025649		g34414.t1, g34416.t1
OG0025650		g34428.t1	XP_037578227.1
OG0025651		g34448.t1	XP_037578211.1
OG0025652		g34463.t1	XP_049528792.1
OG0025653		g34466.t1	XP_037578199.2
OG0025654		g34518.t1	XP_037578166.1
OG0025655		g34741.t1	XP_037570249.1
OG0025656		g34794.t1, g34796.t1
OG0025657		g34798.t1	XP_049522603.1
OG0025658		g34805.t1	XP_049522241.1
OG0025659		g34816.t1	XP_049522604.1
OG0025660		g34820.t1	XP_037570277.1
OG0025661		g34902.t1, g34902.t2
OG0025662		g35125.t1	XP_049520775.1
OG0025663		g35149.t1, g35154.t1
OG0025664		g35212.t1	XP_037573862.1
OG0025665		g35237.t1, g35237.t2
OG0025666		g35239.t1, g35239.t2
OG0025667		g35377.t3	XP_037557057.1
OG0025668		g35629.t1	XP_049519123.1
OG0025669		g35645.t1, g35655.t1
OG0025670		g35691.t1	XP_037572772.1
OG0025671		g35740.t1	XP_049522464.1
OG0025672		g35752.t2	XP_037563960.1
OG0025673		g35855.t1	XP_037570862.1
OG0025674		g35892.t1	XP_049522269.1
OG0025675		g35961.t1	XP_037561202.1
OG0025676		g36128.t1, g36128.t2
OG0025677		g36219.t1, g36219.t2
OG0025678		g36275.t1	XP_049515784.1
OG0025679		g36445.t1	XP_049514520.1
OG0025680		g36511.t1	XP_049512021.1
OG0025681		g36530.t1, g36531.t1
OG0025682		g36537.t1	XP_037576002.2
OG0025683		g36659.t1	XP_049516276.1
OG0025684		g36725.t1	XP_049513904.1
OG0025685		g36739.t1	XP_037561927.1
OG0025686		g36783.t1	XP_049517530.1
OG0025687		g36809.t1, g38023.t1
OG0025688		g36813.t4	XP_049519574.1
OG0025689		g36899.t1, g36900.t1
OG0025690		g37027.t1, g37028.t1
OG0025691		g37077.t1, g37080.t1
OG0025692		g37300.t1	XP_049511251.1
OG0025693		g37344.t1, g37347.t1
OG0025694		g37391.t1, g37393.t1
OG0025695		g37409.t1	XP_037573241.1
OG0025696		g37437.t1	XP_049527412.1
OG0025697		g37450.t1, g37450.t2
OG0025698		g37572.t1	XP_037581926.1
OG0025699		g37584.t1, g37585.t1
OG0025700		g37785.t1	XP_037568968.2
OG0025701		g37791.t1, g37791.t2
OG0025702		g37883.t1	XP_037580370.1
OG0025703		g37909.t1, g37910.t1
OG0025704		g38103.t1, g38110.t1
OG0025705		g38162.t1, g38167.t1
OG0025706		g38173.t1	XP_049524909.1
OG0025707		g38183.t1, g38183.t2
OG0025708		g38207.t1, g38209.t1
OG0025709		g38208.t1	XP_037574769.1
OG0025710		g38356.t1	XP_049519588.1
OG0025711		g38466.t1, g38466.t2
OG0025712		g38510.t1	XP_049519704.1
OG0025713		g38681.t1	XP_049518953.1
OG0025714		g38976.t1, g42493.t1
OG0025715		g38993.t1, g38993.t2
OG0025716		g39006.t1	XP_037569638.1
OG0025717		g39108.t1	XP_049513164.1
OG0025718		g39136.t1, g39142.t1
OG0025719		g39225.t1, g39225.t2
OG0025720		g39409.t1, g39409.t2
OG0025721		g39496.t1, g39496.t2
OG0025722		g39509.t1	XP_037555671.1
OG0025723		g39570.t1	XP_049521288.1
OG0025724		g39576.t1	XP_049527431.1
OG0025725		g39668.t1, g39668.t2
OG0025726		g39736.t1, g39736.t2
OG0025727		g39747.t1	XP_037565535.1
OG0025728		g39765.t1	XP_049519113.1
OG0025729		g39804.t1	XP_037570546.1
OG0025730		g39821.t2, g39823.t1
OG0025731		g40081.t1	XP_037565783.1
OG0025732		g40215.t1, g41035.t1
OG0025733		g40236.t1	XP_049520743.1
OG0025734		g40286.t1	XP_049519659.1
OG0025735		g40304.t1	XP_049520731.1
OG0025736		g40376.t1	XP_037574334.1
OG0025737		g40427.t1	XP_037568874.1
OG0025738		g40544.t1	XP_037578074.1
OG0025739		g40556.t1	XP_037578055.1
OG0025740		g40623.t1	XP_037579305.1
OG0025741		g40671.t1, g40690.t1
OG0025742		g40753.t1	XP_049519535.1
OG0025743		g40789.t1	XP_049512994.1
OG0025744		g40857.t1	XP_037574557.1
OG0025745		g40935.t1	XP_049518225.1
OG0025746		g40967.t2	XP_049524688.1
OG0025747		g40984.t1	XP_037575469.1
OG0025748		g41002.t1, g41002.t2
OG0025749		g41051.t1	XP_049526730.1
OG0025750		g41174.t1	XP_037567749.1
OG0025751		g41187.t1, g41241.t1
OG0025752		g41344.t1, g42315.t1
OG0025753		g41434.t1	XP_049523311.1
OG0025754		g41748.t1	XP_049517498.1
OG0025755		g42122.t1	XP_037561214.1
OG0025756		g42297.t1	XP_049528617.1
OG0025757		g42653.t1	XP_049516221.1
OG0025758		g42787.t1	XP_037581424.1
OG0025759		g42909.t1	XP_037562432.1
OG0025760			XP_037554374.1, XP_049526071.1
OG0025761			XP_037554791.1, XP_037567628.1
OG0025762			XP_037554842.1, XP_037564378.1
OG0025763			XP_037554879.1, XP_049513593.1
OG0025764			XP_037554911.2, XP_037582610.2
OG0025765			XP_037554980.1, XP_049512819.1
OG0025766			XP_037555059.2, XP_049513724.1
OG0025767			XP_037555292.2, XP_037555293.2
OG0025768			XP_037555540.1, XP_037555546.1
OG0025769			XP_037555828.1, XP_049514565.1
OG0025770			XP_037556352.1, XP_049515153.1
OG0025771			XP_037556404.1, XP_049514975.1
OG0025772			XP_037556407.2, XP_049514507.1
OG0025773			XP_037556770.2, XP_049514352.1
OG0025774			XP_037556857.2, XP_049528928.1
OG0025775			XP_037557049.1, XP_037557050.1
OG0025776			XP_037557052.1, XP_049515117.1
OG0025777			XP_037557058.1, XP_037557059.1
OG0025778			XP_037557110.2, XP_049527477.1
OG0025779			XP_037557679.1, XP_037573571.2
OG0025780			XP_037557684.1, XP_037558472.1
OG0025781			XP_037557728.2, XP_049515536.1
OG0025782			XP_037557741.2, XP_049515541.1
OG0025783			XP_037557775.1, XP_037558132.1
OG0025784			XP_037557804.1, XP_049515564.1
OG0025785			XP_037557833.2, XP_037558035.2
OG0025786			XP_037557879.1, XP_037560044.2
OG0025787			XP_037557970.1, XP_037564797.1
OG0025788			XP_037558029.1, XP_037567406.2
OG0025789			XP_037558161.1, XP_049515762.1
OG0025790			XP_037558257.2, XP_049515807.1
OG0025791			XP_037558345.2, XP_037576284.1
OG0025792			XP_037558452.1, XP_049515507.1
OG0025793			XP_037558492.2, XP_049513823.1
OG0025794			XP_037558860.1, XP_037558861.1
OG0025795			XP_037559053.1, XP_049512909.1
OG0025796			XP_037559130.1, XP_049520487.1
OG0025797			XP_037559228.2, XP_049523939.1
OG0025798			XP_037559867.1, XP_037559869.1
OG0025799			XP_037560458.1, XP_037583043.2
OG0025800			XP_037560507.2, XP_037560508.2
OG0025801			XP_037560664.1, XP_037560665.1
OG0025802			XP_037560804.2, XP_049528777.1
OG0025803			XP_037560889.1, XP_037560892.1
OG0025804			XP_037560917.1, XP_037562438.1
OG0025805			XP_037560985.1, XP_037561004.1
OG0025806			XP_037561028.1, XP_037561031.1
OG0025807			XP_037561029.1, XP_037561680.1
OG0025808			XP_037561717.2, XP_049519064.1
OG0025809			XP_037561826.1, XP_037568128.2
OG0025810			XP_037561917.1, XP_037572611.2
OG0025811			XP_037562131.1, XP_037580258.1
OG0025812			XP_037562164.1, XP_049517427.1
OG0025813			XP_037562367.1, XP_049517604.1
OG0025814			XP_037563550.2, XP_049516388.1
OG0025815			XP_037563704.2, XP_037563716.1
OG0025816			XP_037563896.1, XP_049518409.1
OG0025817			XP_037563996.1, XP_037563997.1
OG0025818			XP_037564251.1, XP_049518589.1
OG0025819			XP_037564530.1, XP_049519896.1
OG0025820			XP_037564601.1, XP_049514379.1
OG0025821			XP_037564622.1, XP_037564632.1
OG0025822			XP_037564887.1, XP_049517479.1
OG0025823			XP_037565011.1, XP_049523912.1
OG0025824			XP_037565091.2, XP_049515486.1
OG0025825			XP_037565092.1, XP_049520783.1
OG0025826			XP_037565101.2, XP_049519646.1
OG0025827			XP_037565534.2, XP_049519158.1
OG0025828			XP_037565759.1, XP_049519370.1
OG0025829			XP_037565830.1, XP_049519432.1
OG0025830			XP_037566099.1, XP_049519645.1
OG0025831			XP_037566139.1, XP_049520751.1
OG0025832			XP_037566477.1, XP_049519921.1
OG0025833			XP_037566589.1, XP_049520006.1
OG0025834			XP_037567016.1, XP_037567017.1
OG0025835			XP_037567040.1, XP_049520223.1
OG0025836			XP_037567135.1, XP_037567136.1
OG0025837			XP_037567507.1, XP_049521528.1
OG0025838			XP_037567581.1, XP_049527823.1
OG0025839			XP_037567600.2, XP_049522029.1
OG0025840			XP_037568087.2, XP_049522541.1
OG0025841			XP_037568243.1, XP_049515915.1
OG0025842			XP_037568481.1, XP_049522711.1
OG0025843			XP_037568554.1, XP_049521164.1
OG0025844			XP_037568596.2, XP_049518231.1
OG0025845			XP_037568818.2, XP_049523129.1
OG0025846			XP_037569112.2, XP_049521463.1
OG0025847			XP_037570154.1, XP_049522107.1
OG0025848			XP_037570172.2, XP_049516006.1
OG0025849			XP_037570444.1, XP_037570445.2
OG0025850			XP_037570451.1, XP_049523030.1
OG0025851			XP_037570497.1, XP_049523754.1
OG0025852			XP_037570974.1, XP_037570975.1
OG0025853			XP_037571156.1, XP_049523592.1
OG0025854			XP_037571209.1, XP_049523628.1
OG0025855			XP_037571288.1, XP_049523719.1
OG0025856			XP_037571421.2, XP_037571422.2
OG0025857			XP_037571543.1, XP_049524206.1
OG0025858			XP_037571726.2, XP_049523987.1
OG0025859			XP_037571727.2, XP_049523988.1
OG0025860			XP_037571857.2, XP_049522946.1
OG0025861			XP_037571954.1, XP_049523492.1
OG0025862			XP_037571997.2, XP_037572242.1
OG0025863			XP_037572079.1, XP_049523909.1
OG0025864			XP_037572121.1, XP_037572216.2
OG0025865			XP_037572230.1, XP_049517720.1
OG0025866			XP_037572236.1, XP_037574855.1
OG0025867			XP_037572362.1, XP_037572363.1
OG0025868			XP_037572378.2, XP_037581732.1
OG0025869			XP_037572597.1, XP_037572601.1
OG0025870			XP_037572702.1, XP_037572703.1
OG0025871			XP_037572810.1, XP_049524764.1
OG0025872			XP_037572902.2, XP_049524974.1
OG0025873			XP_037573009.1, XP_037573010.1
OG0025874			XP_037573708.1, XP_037573709.1
OG0025875			XP_037573888.1, XP_037573891.1
OG0025876			XP_037574031.1, XP_049525759.1
OG0025877			XP_037574241.1, XP_049525863.1
OG0025878			XP_037574288.1, XP_049520759.1
OG0025879			XP_037574338.1, XP_037574346.1
OG0025880			XP_037575315.1, XP_049526299.1
OG0025881			XP_037575922.1, XP_049526775.1
OG0025882			XP_037575947.2, XP_049526792.1
OG0025883			XP_037575982.1, XP_037576745.1
OG0025884			XP_037576039.1, XP_049526945.1
OG0025885			XP_037576178.1, XP_037576179.1
OG0025886			XP_037576227.1, XP_049527179.1
OG0025887			XP_037576453.2, XP_037576834.2
OG0025888			XP_037576685.1, XP_037576686.1
OG0025889			XP_037576795.2, XP_049526936.1
OG0025890			XP_037576797.2, XP_049527569.1
OG0025891			XP_037577172.1, XP_037577173.1
OG0025892			XP_037577197.1, XP_049526759.1
OG0025893			XP_037577755.1, XP_037577756.1
OG0025894			XP_037578072.2, XP_049528658.1
OG0025895			XP_037578172.1, XP_049528502.1
OG0025896			XP_037578885.1, XP_037578886.1
OG0025897			XP_037578972.2, XP_037579670.1
OG0025898			XP_037579019.1, XP_037579020.1
OG0025899			XP_037579755.1, XP_049517400.1
OG0025900			XP_037579774.2, XP_049518654.1
OG0025901			XP_037579850.1, XP_049528702.1
OG0025902			XP_037580046.1, XP_049524046.1
OG0025903			XP_037580375.1, XP_049525938.1
OG0025904			XP_037580472.1, XP_037580474.1
OG0025905			XP_037580576.1, XP_037580577.1
OG0025906			XP_037580690.2, XP_037582081.1
OG0025907			XP_037580850.2, XP_049511653.1
OG0025908			XP_037581719.2, XP_049525037.1
OG0025909			XP_037581748.2, XP_049511627.1
OG0025910			XP_037581770.2, XP_049511780.1
OG0025911			XP_037581799.1, XP_049511871.1
OG0025912			XP_037582132.1, XP_049513478.1
OG0025913			XP_037582265.2, XP_049513058.1
OG0025914			XP_037582324.1, XP_037582325.1
OG0025915			XP_037582443.1, XP_037582451.1
OG0025916			XP_037582649.1, XP_049512908.1
OG0025917			XP_037582680.1, XP_049513793.1
OG0025918			XP_037583083.2, XP_049513805.1
OG0025919			XP_049511084.1, XP_049529214.1
OG0025920			XP_049511204.1, XP_049511617.1
OG0025921			XP_049511225.1, XP_049512630.1
OG0025922			XP_049511238.1, XP_049511240.1
OG0025923			XP_049511345.1, XP_049511819.1
OG0025924			XP_049511509.1, XP_049511510.1
OG0025925			XP_049511625.1, XP_049511746.1
OG0025926			XP_049511725.1, XP_049511726.1
OG0025927			XP_049511761.1, XP_049511762.1
OG0025928			XP_049511783.1, XP_049511784.1
OG0025929			XP_049511794.1, XP_049519835.1
OG0025930			XP_049511975.1, XP_049511976.1
OG0025931			XP_049512047.1, XP_049512048.1
OG0025932			XP_049512177.1, XP_049512178.1
OG0025933			XP_049512227.1, XP_049512228.1
OG0025934			XP_049512266.1, XP_049512267.1
OG0025935			XP_049512461.1, XP_049512462.1
OG0025936			XP_049512506.1, XP_049512507.1
OG0025937			XP_049512620.1, XP_049512621.1
OG0025938			XP_049512739.1, XP_049513518.1
OG0025939			XP_049512760.1, XP_049512761.1
OG0025940			XP_049512963.1, XP_049512964.1
OG0025941			XP_049513035.1, XP_049513036.1
OG0025942			XP_049513111.1, XP_049513112.1
OG0025943			XP_049513128.1, XP_049513129.1
OG0025944			XP_049513166.1, XP_049513167.1
OG0025945			XP_049513342.1, XP_049513343.1
OG0025946			XP_049513344.1, XP_049513345.1
OG0025947			XP_049513402.1, XP_049528983.1
OG0025948			XP_049513403.1, XP_049513404.1
OG0025949			XP_049513435.1, XP_049513436.1
OG0025950			XP_049513507.1, XP_049513508.1
OG0025951			XP_049513528.1, XP_049513969.1
OG0025952			XP_049513574.1, XP_049513575.1
OG0025953			XP_049513591.1, XP_049513594.1
OG0025954			XP_049513601.1, XP_049513602.1
OG0025955			XP_049513728.1, XP_049513729.1
OG0025956			XP_049513741.1, XP_049513742.1
OG0025957			XP_049513787.1, XP_049513788.1
OG0025958			XP_049513851.1, XP_049513852.1
OG0025959			XP_049514220.1, XP_049514221.1
OG0025960			XP_049514270.1, XP_049515168.1
OG0025961			XP_049514441.1, XP_049514442.1
OG0025962			XP_049514513.1, XP_049514519.1
OG0025963			XP_049514573.1, XP_049514574.1
OG0025964			XP_049514910.1, XP_049514911.1
OG0025965			XP_049514913.1, XP_049514914.1
OG0025966			XP_049514931.1, XP_049514932.1
OG0025967			XP_049514972.1, XP_049514973.1
OG0025968			XP_049515089.1, XP_049515090.1
OG0025969			XP_049515133.1, XP_049515135.1
OG0025970			XP_049515163.1, XP_049515167.1
OG0025971			XP_049515214.1, XP_049515215.1
OG0025972			XP_049515473.1, XP_049520573.1
OG0025973			XP_049515480.1, XP_049526662.1
OG0025974			XP_049515566.1, XP_049522488.1
OG0025975			XP_049515606.1, XP_049519031.1
OG0025976			XP_049515634.1, XP_049515800.1
OG0025977			XP_049515739.1, XP_049527625.1
OG0025978			XP_049515806.1, XP_049520492.1
OG0025979			XP_049515820.1, XP_049515821.1
OG0025980			XP_049515873.1, XP_049515874.1
OG0025981			XP_049515966.1, XP_049515967.1
OG0025982			XP_049515978.1, XP_049515979.1
OG0025983			XP_049516187.1, XP_049516188.1
OG0025984			XP_049516200.1, XP_049516726.1
OG0025985			XP_049516214.1, XP_049516215.1
OG0025986			XP_049516243.1, XP_049516244.1
OG0025987			XP_049516308.1, XP_049522869.1
OG0025988			XP_049516363.1, XP_049527660.1
OG0025989			XP_049516577.1, XP_049520241.1
OG0025990			XP_049516601.1, XP_049519157.1
OG0025991			XP_049516618.1, XP_049519490.1
OG0025992			XP_049516802.1, XP_049516803.1
OG0025993			XP_049516808.1, XP_049520111.1
OG0025994			XP_049516889.1, XP_049516890.1
OG0025995			XP_049516974.1, XP_049516975.1
OG0025996			XP_049517093.1, XP_049519153.1
OG0025997			XP_049517173.1, XP_049517174.1
OG0025998			XP_049517339.1, XP_049524486.1
OG0025999			XP_049517385.1, XP_049517386.1
OG0026000			XP_049517441.1, XP_049517442.1
OG0026001			XP_049517471.1, XP_049517472.1
OG0026002			XP_049517548.1, XP_049518847.1
OG0026003			XP_049517786.1, XP_049517787.1
OG0026004			XP_049518088.1, XP_049518089.1
OG0026005			XP_049518221.1, XP_049518224.1
OG0026006			XP_049518247.1, XP_049518248.1
OG0026007			XP_049518307.1, XP_049518308.1
OG0026008			XP_049518344.1, XP_049518346.1
OG0026009			XP_049518415.1, XP_049518416.1
OG0026010			XP_049518447.1, XP_049518448.1
OG0026011			XP_049518467.1, XP_049518468.1
OG0026012			XP_049518549.1, XP_049518550.1
OG0026013			XP_049518556.1, XP_049518557.1
OG0026014			XP_049518576.1, XP_049518577.1
OG0026015			XP_049518657.1, XP_049518956.1
OG0026016			XP_049518727.1, XP_049518728.1
OG0026017			XP_049519140.1, XP_049519141.1
OG0026018			XP_049519234.1, XP_049519235.1
OG0026019			XP_049519349.1, XP_049524919.1
OG0026020			XP_049519454.1, XP_049519455.1
OG0026021			XP_049519547.1, XP_049520675.1
OG0026022			XP_049519620.1, XP_049519621.1
OG0026023			XP_049519763.1, XP_049519764.1
OG0026024			XP_049519768.1, XP_049519769.1
OG0026025			XP_049519780.1, XP_049519781.1
OG0026026			XP_049520397.1, XP_049520398.1
OG0026027			XP_049520519.1, XP_049520521.1
OG0026028			XP_049520710.1, XP_049527271.1
OG0026029			XP_049520919.1, XP_049520920.1
OG0026030			XP_049521010.1, XP_049521017.1
OG0026031			XP_049521511.1, XP_049521512.1
OG0026032			XP_049521570.1, XP_049521571.1
OG0026033			XP_049522120.1, XP_049522121.1
OG0026034			XP_049522171.1, XP_049522172.1
OG0026035			XP_049522207.1, XP_049522208.1
OG0026036			XP_049522312.1, XP_049522313.1
OG0026037			XP_049522747.1, XP_049522749.1
OG0026038			XP_049522799.1, XP_049522802.1
OG0026039			XP_049522994.1, XP_049522995.1
OG0026040			XP_049523046.1, XP_049523047.1
OG0026041			XP_049523082.1, XP_049523083.1
OG0026042			XP_049523558.1, XP_049523559.1
OG0026043			XP_049523796.1, XP_049523888.1
OG0026044			XP_049523802.1, XP_049523815.1
OG0026045			XP_049523891.1, XP_049523900.1
OG0026046			XP_049523931.1, XP_049523940.1
OG0026047			XP_049523974.1, XP_049528742.1
OG0026048			XP_049523975.1, XP_049527233.1
OG0026049			XP_049524195.1, XP_049524196.1
OG0026050			XP_049524237.1, XP_049524238.1
OG0026051			XP_049524340.1, XP_049524341.1
OG0026052			XP_049524344.1, XP_049524345.1
OG0026053			XP_049524433.1, XP_049524434.1
OG0026054			XP_049524463.1, XP_049524464.1
OG0026055			XP_049524647.1, XP_049524648.1
OG0026056			XP_049524681.1, XP_049524682.1
OG0026057			XP_049524785.1, XP_049524786.1
OG0026058			XP_049524814.1, XP_049524815.1
OG0026059			XP_049524854.1, XP_049524855.1
OG0026060			XP_049525013.1, XP_049525014.1
OG0026061			XP_049525272.1, XP_049525273.1
OG0026062			XP_049525330.1, XP_049525335.1
OG0026063			XP_049525506.1, XP_049525507.1
OG0026064			XP_049525572.1, XP_049525573.1
OG0026065			XP_049525849.1, XP_049525850.1
OG0026066			XP_049525876.1, XP_049525877.1
OG0026067			XP_049525973.1, XP_049525974.1
OG0026068			XP_049525984.1, XP_049527494.1
OG0026069			XP_049526090.1, XP_049526091.1
OG0026070			XP_049526187.1, XP_049526188.1
OG0026071			XP_049526308.1, XP_049526315.1
OG0026072			XP_049526487.1, XP_049526488.1
OG0026073			XP_049526586.1, XP_049526587.1
OG0026074			XP_049526644.1, XP_049526645.1
OG0026075			XP_049526678.1, XP_049526679.1
OG0026076			XP_049526743.1, XP_049526744.1
OG0026077			XP_049526769.1, XP_049526770.1
OG0026078			XP_049526815.1, XP_049526816.1
OG0026079			XP_049526863.1, XP_049526864.1
OG0026080			XP_049527054.1, XP_049527523.1
OG0026081			XP_049527161.1, XP_049527162.1
OG0026082			XP_049527230.1, XP_049527336.1
OG0026083			XP_049527472.1, XP_049527473.1
OG0026084			XP_049527514.1, XP_049527515.1
OG0026085			XP_049527686.1, XP_049527687.1
OG0026086			XP_049527772.1, XP_049529244.1
OG0026087			XP_049527828.1, XP_049527829.1
OG0026088			XP_049527863.1, XP_049527864.1
OG0026089			XP_049527884.1, XP_049527885.1
OG0026090			XP_049528057.1, XP_049528058.1
OG0026091			XP_049528083.1, XP_049528084.1
OG0026092			XP_049528121.1, XP_049528123.1
OG0026093			XP_049528162.1, XP_049528163.1
OG0026094			XP_049528260.1, XP_049528261.1
OG0026095			XP_049528500.1, XP_049528501.1
OG0026096			XP_049528736.1, XP_049528737.1
OG0026097			XP_049528856.1, XP_049528858.1
OG0026098			XP_049529084.1, XP_049529090.1
OG0026099			XP_049529143.1, XP_049529149.1
